# *HAC1* contributes to stress adaptation and virulence in the emerging fungal pathogen *Candida auris*

**DOI:** 10.64898/2026.03.19.712804

**Authors:** Sayoko Oiki, Masahiro Abe, Ai Hirasawa, Ami Koizumi, Amato Otani, Takayuki Shinohara, Yoshitsugu Miyazaki

## Abstract

*Candida auris* (*Candidozyma auris*) is an emerging multidrug-resistant fungal pathogen that poses a significant global health threat. However, the molecular mechanisms underlying its virulence remain incompletely understood. In this study, we performed *in vivo* transcriptome analysis using an immunosuppressed mouse gastrointestinal infection model to identify genes associated with host-adaptation and virulence during infection. By comparing fungal transcriptomes obtained from colonization and dissemination sites with those from *in vitro* cultures, we identified genes that were consistently upregulated during infection. Among these genes, the unfolded protein response regulator *HAC1* was selected as a candidate virulence-associated gene for further analysis. RT-PCR and sequencing analyses revealed that *HAC1* mRNA in *C. auris* undergoes an unconventional splicing event of 287 bp that is enhanced under ER stress conditions. The excised region spans the annotated open reading frame boundary, suggesting that the translated region of *HAC1* may require re-evaluation. Notably, a proportion of *HAC1* transcripts appeared to be spliced even under non-stress conditions, indicating a detectable basal level of UPR activation. Differences in splicing dynamics were also observed among clade strains. Functional analyses demonstrated that deletion of *HAC1* increased sensitivity to ER stress and heat stress. The *HAC1* deletion mutant also exhibited reduced virulence in both *Galleria mellonella* and immunosuppressed mouse infection models, as evidenced by delayed host mortality and decreased fungal burdens, respectively. These findings indicate that *HAC1* contributes to ER stress adaptation, thermotolerance, and survival in the host environment, and identify *HAC1* as a virulence-associated gene in *C. auris*.

## Supplementary material for "*HAC1* contributes to stress adaptation and virulence in the emerging fungal pathogen *Candida auris*": Table S1

### Sheet: Sheet1
GeneID	GeneName	Chr	Start	End	Strand	Length	in vitro_1	in vitro_2	dissemination_1	dissemination_2	colonization_1	colonization_2
B9J08_00001	-	CM076438.1	1357	3084	-	1728	2.578	4.214	12.033	3.371	6.39	7.741
B9J08_00002	-	CM076438.1	6991	11118	+	4128	5.619	9.257	15.74	17.641	27.584	27.429
B9J08_00003	-	CM076438.1	11536	13908	+	2373	2.201	2.498	42.715	28.232	35.544	32.45
B9J08_00004	-	CM076438.1	14045	15583	-	1539	182.736	236.773	217.856	221.444	219.864	230.328
B9J08_00005	-	CM076438.1	16554	17738	-	1185	0	0	0	0	0.138	0.15
B9J08_00006	-	CM076438.1	18628	19821	-	1194	1.33	2.213	2.177	12.198	4.075	4.61
B9J08_00007	-	CM076438.1	20465	21907	+	1443	6.601	10.271	18.012	16.149	19.926	23.339
B9J08_00008	-	CM076438.1	22527	23969	+	1443	1.207	2.992	0	0	1.023	1.231
B9J08_00009	-	CM076438.1	24192	25079	-	888	584.156	804.017	169.759	193.533	151.127	145.036
B9J08_00010	-	CM076438.1	25729	28023	+	2295	2.588	4.155	9.06	3.808	9.385	8.665
B9J08_00011	-	CM076438.1	28231	29121	+	891	202.703	227.375	29.17	32.692	18.958	21.124
B9J08_00012	-	CM076438.1	30370	31800	+	1431	47.235	89.789	45.407	97.705	53.06	59.519
B9J08_00013	-	CM076438.1	32165	34195	-	2031	14.22	22.05	49.908	64.538	77.649	76.789
B9J08_00014	-	CM076438.1	36154	37053	+	900	14.793	20.262	34.654	77.676	38.386	34.263
B9J08_00015	-	CM076438.1	37090	38265	-	1176	10.059	13.26	92.824	84.215	105.47	102.622
B9J08_00016	-	CM076438.1	39553	40416	+	864	101.881	148.191	129.352	158.453	77.251	77.273
B9J08_00017	-	CM076438.1	40529	41707	-	1179	11.466	10.658	19.84	34.588	28.097	29.418
B9J08_00018	-	CM076438.1	42645	44243	-	1599	0.673	0.887	8.127	27.325	3.59	3.553
B9J08_00019	-	CM076438.1	44260	44670	-	411	0	0	12.648	21.262	3.059	3.6
B9J08_00020	-	CM076438.1	46980	47438	-	459	1.897	3.369	0	0	2.62	2.45
B9J08_00021	-	CM076438.1	48312	50165	-	1854	0.276	0.243	0	0	0.118	0.032
B9J08_00022	-	CM076438.1	50909	51358	-	450	28.107	26.634	23.103	12.946	17.978	15.783
B9J08_00023	-	CM076438.1	51964	53340	-	1377	6.582	5.522	11.325	6.346	10.639	9.284
B9J08_00024	-	CM076438.1	53751	54806	-	1056	13.335	20.991	56.609	19.309	28.989	24.886
B9J08_00025	-	CM076438.1	54935	55948	+	1014	1.465	2.923	30.758	11.49	30.189	29.244
B9J08_00026	-	CM076438.1	57075	59435	+	2361	77.321	71.752	55.042	67.855	82.818	89.847
B9J08_00027	-	CM076438.1	59579	60298	+	720	936.74	895.501	314.054	242.736	216.227	230.75
B9J08_00028	-	CM076438.1	60525	64850	+	4326	23.603	28.018	51.068	61.947	71.66	68.04
B9J08_00029	-	CM076438.1	64925	66202	-	1278	16.829	25.765	65.078	59.26	101.929	99.109
B9J08_00030	-	CM076438.1	66505	69378	-	2874	94.878	168.896	28.035	15.203	35.302	38.079
B9J08_00031	-	CM076438.1	70828	72150	-	1323	1.742	2.776	23.574	22.017	16.279	15.077
B9J08_00032	-	CM076438.1	72295	74700	-	2406	6.066	10.391	45.37	27.845	25.015	24.108
B9J08_00033	-	CM076438.1	74949	76670	-	1722	12.43	21.741	25.659	49.055	41.712	41.899
B9J08_00034	-	CM076438.1	78040	78453	+	414	32.53	59.924	125.559	77.394	93.484	83.349
B9J08_00035	-	CM076438.1	78844	79560	-	717	222.327	493.751	246.495	260.002	274.083	268.119
B9J08_00036	-	CM076438.1	81671	85027	+	3357	8.832	11.997	73.551	59.003	43.689	45.118
B9J08_00037	-	CM076438.1	86149	89754	+	3606	33.471	39.724	200.372	194.674	208.833	206.549
B9J08_00038	-	CM076438.1	90817	92448	+	1632	53.718	49.039	105.109	121.368	102.629	102.454
B9J08_00039	-	CM076438.1	92815	93243	+	429	52.998	90.573	66.643	74.688	65.877	63.327
B9J08_00040	-	CM076438.1	94782	95342	+	561	93.287	390.415	264.077	233.65	121.801	111.623
B9J08_00041	-	CM076438.1	96595	97752	+	1158	11.94	19.698	22.444	17.608	19.779	21.365
B9J08_00042	-	CM076438.1	98076	99233	+	1158	1.415	2.504	4.489	0	0.614	0.92
B9J08_00043	-	CM076438.1	99386	103410	-	3978	29.491	48.757	120.218	103.978	129.46	131.915
B9J08_00044	-	CM076438.1	105179	105769	+	591	85.952	121.461	140.728	162.646	129.492	122.582
B9J08_00045	-	CM076438.1	105895	107040	-	1146	15.237	30.982	45.359	27.959	42.31	42.609
B9J08_00046	-	CM076438.1	107377	107869	+	447	5.27	18.019	81.403	71.681	50.629	40.915
B9J08_00047	-	CM076438.1	108933	114005	+	5073	1029.77	1580.46	43.036	49.954	43.328	39.143
B9J08_00048	-	CM076438.1	114137	114784	+	648	20.941	22.474	92.251	44.951	59.641	55.625
B9J08_00049	-	CM076438.1	114824	116347	-	1524	23.52	39.195	182.481	137.614	152.156	147.775
B9J08_00050	-	CM076438.1	117708	118490	+	783	46.695	65.014	33.194	52.081	57.945	52.914
B9J08_00051	-	CM076438.1	118603	119646	-	1044	24.034	34.132	191.694	161.824	207.87	194.287
B9J08_00052	-	CM076438.1	120463	123801	-	3339	122.076	150.2	1910.19	1595.56	2385.82	2363.87
B9J08_00053	-	CM076438.1	126020	126928	+	909	175.536	222.873	411.734	429.395	481.093	468.683
B9J08_00054	-	CM076438.1	129941	130291	-	300	175.129	346.029	441.842	582.567	349.851	338.159
B9J08_00055	-	CM076438.1	131133	134120	-	2988	3.582	6.362	13.917	19.497	20.215	18.125
B9J08_00056	-	CM076438.1	134467	136893	-	2427	6.351	7.275	33.198	40.806	42.817	40.41
B9J08_00057	-	CM076438.1	137028	138815	+	1788	0.115	0.324	13.083	9.775	10.67	10.262
B9J08_00058	-	CM076438.1	139311	140879	+	1569	908.45	558.417	66.261	59.408	83.198	78.955
B9J08_00059	-	CM076438.1	141574	142578	+	1005	14.267	14.747	38.792	49.272	36.388	33.098
B9J08_00060	-	CM076438.1	142611	143444	-	834	4484.15	4545	2960.57	2622.95	2841.09	2976.13
B9J08_00061	-	CM076438.1	143861	145564	-	1704	126.095	179.812	919.741	870.09	801.163	803.549
B9J08_00062	-	CM076438.1	147724	148743	+	1020	42.522	48.644	101.924	105.662	115.223	116.576
B9J08_00063	-	CM076438.1	148964	151924	+	2961	7.557	10.794	33.355	45.252	36.314	39.279
B9J08_00064	-	CM076438.1	152185	152904	-	720	207.177	357.538	231.028	222.508	219.871	222.365
B9J08_00065	-	CM076438.1	153358	154041	-	684	18.566	31.559	11.399	25.551	21.818	18.431
B9J08_00066	-	CM076438.1	154519	157155	+	2637	29.886	32.158	46.324	26.51	52.094	51.758
B9J08_00067	-	CM076438.1	157171	158064	-	894	8.477	14.127	11.629	45.615	16.632	13.042
B9J08_00068	-	CM076438.1	158382	160193	+	1812	7.093	16.216	8.606	14.468	10.8	8.95
B9J08_00069	-	CM076438.1	160234	162105	-	1872	112.755	188.08	15.272	15.56	17.783	17.579
B9J08_00070	-	CM076438.1	163854	164999	+	1146	4.468	8.715	90.718	99.128	98.453	95.392
B9J08_00071	-	CM076438.1	165003	165746	-	744	26.98	50.32	132.748	113.538	89.49	93.714
B9J08_00072	-	CM076438.1	165865	166610	+	708	36.38	67.896	469.888	534.843	430.828	416.236
B9J08_00073	-	CM076438.1	166765	167808	-	1044	6.376	5.987	47.301	16.74	15.08	14.003
B9J08_00074	-	CM076438.1	167964	169457	-	1494	40.068	63.834	156.57	126.73	123.927	119.286
B9J08_00075	-	CM076438.1	169939	172200	-	2262	19.831	57.031	104.56	83.702	108.676	110.316
B9J08_00076	-	CM076438.1	172945	175320	-	2376	8.147	18.062	96.262	88.268	74.887	78.369
B9J08_00077	-	CM076438.1	176399	177499	-	1101	21.999	32.892	70.819	31.748	70.056	66.66
B9J08_00078	-	CM076438.1	178242	180125	-	1425	8.696	12.707	14.591	30.661	27.543	24.589
B9J08_00079	-	CM076438.1	180425	181261	-	837	3.793	8.391	6.21	31.321	17.046	13.931
B9J08_00080	-	CM076438.1	181371	182000	+	630	6.99	11.762	8.251	23.118	11.974	11.744
B9J08_00081	-	CM076438.1	182051	185545	-	3495	23.574	42.295	56.518	50.839	77.922	80.627
B9J08_00082	-	CM076438.1	186134	188581	-	2448	72.607	126.98	157.133	148.736	199.832	191.103
B9J08_00083	-	CM076438.1	189051	190055	-	1005	9.885	16.927	5.172	20.288	5.82	6.714
B9J08_00084	-	CM076438.1	191853	192857	-	1005	1.019	2.116	0	23.187	2.176	1.826
B9J08_00085	-	CM076438.1	194311	195525	+	1215	88.212	195.275	156.158	139.049	158.369	160.61
B9J08_00086	-	CM076438.1	195704	196198	+	495	112.449	188.756	220.527	364.84	316.5	310.885
B9J08_00087	-	CM076438.1	196523	197659	+	1137	11.034	25.616	34.289	43.552	45.001	48.464
B9J08_00088	-	CM076438.1	197735	199159	-	1425	4.672	8.456	34.654	22.485	42.35	32.979
B9J08_00089	-	CM076438.1	200256	202601	+	2346	39.006	89.652	69.796	81.947	85.911	85.88
B9J08_00090	-	CM076438.1	202766	204386	-	1575	1.593	3.396	8.251	9.247	10.725	8.718
B9J08_00091	-	CM076438.1	204585	205979	+	1395	6.938	8.961	46.578	89.786	16.928	17.99
B9J08_00092	-	CM076438.1	206456	207472	+	1017	312.179	313.443	163.56	166.12	208.605	212.657
B9J08_00093	-	CM076438.1	207597	210623	+	3027	3.959	3.704	7.728	11.547	14.248	13.785
B9J08_00094	-	CM076438.1	210658	213900	-	3243	17.701	29.467	76.137	77.245	93.197	92.66
B9J08_00095	-	CM076438.1	214518	215930	+	1413	11.597	24.079	51.503	16.492	52.846	51.815
B9J08_00096	-	CM076438.1	216237	220931	+	4695	5.083	9.443	27.679	22.955	28.362	28.012
B9J08_00097	-	CM076438.1	221051	223186	+	2136	5.921	6.848	14.602	24.546	29.149	30.924
B9J08_00098	-	CM076438.1	223542	223626	+	85	1.807	1.516	0	0	0	0
B9J08_00099	-	CM076438.1	223817	223889	+	73	0	0	0	0	0	0
B9J08_00100	-	CM076438.1	224317	224682	+	366	6.156	6.338	0	0	1.643	0.485
B9J08_00101	-	CM076438.1	224822	226315	+	1494	114.068	185.247	97.422	91.635	75.922	76.54
B9J08_00102	-	CM076438.1	226367	228523	-	2157	10.968	20.075	26.509	28.359	33.25	34.711
B9J08_00103	-	CM076438.1	228885	229922	+	1038	37.789	55.498	147.731	145.922	208.387	192.388
B9J08_00104	-	CM076438.1	229947	231326	-	1380	2.115	3.782	64.035	46.437	52.129	49.409
B9J08_00105	-	CM076438.1	231620	233008	+	1389	4.055	6.17	13.098	37.747	21.055	19.474
B9J08_00106	-	CM076438.1	233035	233856	-	822	7.351	12.856	60.076	21.262	29.394	26.498
B9J08_00107	-	CM076438.1	233997	234866	-	810	0.569	0.477	0	0	0.405	1.023
B9J08_00108	-	CM076438.1	235155	235796	+	642	3.111	3.714	4.048	9.074	20.265	21.296
B9J08_00109	-	CM076438.1	235896	236339	+	444	88.921	112.33	257.566	196.813	144.786	159.433
B9J08_00110	-	CM076438.1	236399	237289	-	891	4.253	5.786	2.917	3.269	3.865	4.119
B9J08_00111	-	CM076438.1	237488	238363	-	876	207.928	376.915	59.339	83.129	47.051	48.107
B9J08_00112	-	CM076438.1	238733	240838	-	2106	861.748	736.808	478.841	428.765	537.479	517.962
B9J08_00113	-	CM076438.1	242343	245457	+	3066	2.171	2.291	3.391	10.45	8.398	8.475
B9J08_00114	-	CM076438.1	245537	247378	-	1842	15.262	15.287	76.194	82.23	86.329	76.314
B9J08_00115	-	CM076438.1	247698	248912	-	1215	81.679	177.402	209.637	218.163	227.43	222.77
B9J08_00116	-	CM076438.1	249344	250075	-	732	162.716	276.94	134.924	159.171	128.894	129.534
B9J08_00117	-	CM076438.1	251482	253206	+	1725	2.612	6.052	16.574	28.706	19.331	21.17
B9J08_00118	-	CM076438.1	253583	255055	+	1473	114.026	186.4	185.27	164.131	165.106	165.75
B9J08_00119	-	CM076438.1	255190	258120	+	2880	8.303	10.605	18.952	35.399	30.825	29.964
B9J08_00120	-	CM076438.1	258162	258776	-	615	42.132	64.123	84.523	52.1	74.041	63.422
B9J08_00121	-	CM076438.1	259026	259913	+	888	109.796	228.216	190.247	206.654	208.13	198.425
B9J08_00122	-	CM076438.1	260176	260874	-	699	55.31	118.55	122.703	150.017	151.793	135.48
B9J08_00123	-	CM076438.1	262117	264360	+	2244	36.945	44.739	144.779	103.844	134.322	138.553
B9J08_00124	-	CM076438.1	264578	265665	+	1038	36.95	65.989	130.204	131.891	84.05	86.159
B9J08_00125	-	CM076438.1	265668	267602	-	1935	8.31	18.282	49.698	40.644	57.433	50.195
B9J08_00126	-	CM076438.1	267988	269430	-	1443	4.791	7.368	28.819	38.353	28.98	26.579
B9J08_00127	-	CM076438.1	269657	270673	-	1017	30.161	41.184	79.224	126.022	101.158	94.689
B9J08_00128	-	CM076438.1	270767	274249	-	3483	1.705	1.924	4.477	1.673	3.673	3.569
B9J08_00129	-	CM076438.1	275852	276325	+	474	514.451	663.407	345.446	282.68	388.877	410.068
B9J08_00130	-	CM076438.1	277462	279450	+	1989	37.434	41.954	74.483	112.764	94.982	96.831
B9J08_00131	-	CM076438.1	279626	279697	+	72	0	0	0	0	0	0
B9J08_00132	-	CM076438.1	279710	279780	+	71	0.721	0	0	0	0	0
B9J08_00133	-	CM076438.1	280030	280847	+	750	20.073	34.882	90.101	85.443	67.273	73.314
B9J08_00134	-	CM076438.1	281507	283570	+	2064	59.668	99.435	74.295	91.732	102.442	105.729
B9J08_00135	-	CM076438.1	284051	286495	+	2445	1.696	1.871	4.252	1.191	3.354	3.026
B9J08_00136	-	CM076438.1	286691	288256	+	1566	5.036	4.403	41.492	37.201	34.174	29.669
B9J08_00137	-	CM076438.1	288370	290361	+	1992	1.003	1.65	11.743	29.245	16.602	16.55
B9J08_00138	-	CM076438.1	290455	291423	+	969	15.484	20.881	53.644	57.114	67.301	71.221
B9J08_00139	-	CM076438.1	291489	293639	-	2151	36.352	40.741	93.04	71.771	97.613	97.298
B9J08_00140	-	CM076438.1	295302	296054	+	753	27.202	40.648	48.323	38.683	49.655	48.498
B9J08_00141	-	CM076438.1	296119	296458	-	288	0	0	18.049	0	13.856	13.564
B9J08_00142	-	CM076438.1	297672	299399	+	1728	23.737	20.211	4.512	10.114	2.531	6.268
B9J08_00143	-	CM076438.1	299590	301350	-	1761	35.185	51.521	222.862	160.446	230.887	229.256
B9J08_00144	-	CM076438.1	302955	304550	-	1596	30.994	40.818	110.737	116.805	65.59	67.272
B9J08_00145	-	CM076438.1	306020	310216	+	4197	4.441	4.806	6.193	12.493	14.887	14.582
B9J08_00146	-	CM076438.1	310634	313027	-	2394	26.523	42.151	51.026	48.669	55.212	56.171
B9J08_00147	-	CM076438.1	314963	317830	+	2868	8.66	11.975	45.312	61.954	67.777	69.568
B9J08_00148	-	CM076438.1	318659	320539	-	1881	65.527	61.32	52.506	48.005	59.256	56.702
B9J08_00149	-	CM076438.1	323158	325710	-	2553	592.626	421.632	425.543	403.895	529.191	546.761
B9J08_00150	-	CM076438.1	327516	327872	+	357	65.838	86.278	123.765	81.592	97.844	90.357
B9J08_00151	-	CM076438.1	327985	330174	-	2190	3.694	11.416	13.055	29.261	24.412	24.891
B9J08_00152	-	CM076438.1	330873	332513	+	1641	25.12	49.398	131.458	118.928	159.962	155.201
B9J08_00153	-	CM076438.1	332614	333624	-	1011	79.42	193.567	100.261	97.959	89.863	87.523
B9J08_00154	-	CM076438.1	334482	335525	+	1044	19.767	28.701	34.853	58.592	52.674	56.41
B9J08_00155	-	CM076438.1	336589	337389	+	801	68.085	109.005	240.114	207.28	233.602	251.233
B9J08_00156	-	CM076438.1	337890	339061	+	795	54.364	66.545	284.427	245.484	262.044	257.671
B9J08_00157	-	CM076438.1	339375	340805	+	1431	18.751	26.973	47.223	77.35	53.671	56.086
B9J08_00158	-	CM076438.1	340984	341991	+	1008	16.206	24.292	36.098	43.346	45.391	38.225
B9J08_00159	-	CM076438.1	342492	344132	+	1593	19.866	33.452	16.316	36.57	49.723	46.369
B9J08_00160	-	CM076438.1	344168	344599	-	432	6.045	14.021	48.131	148.339	38.341	29.457
B9J08_00161	-	CM076438.1	344692	345849	+	1158	11.32	24.373	136.911	143.378	87.803	81.779
B9J08_00162	-	CM076438.1	345891	347271	-	1314	7.755	9.857	47.472	31.035	52.459	48.963
B9J08_00163	-	CM076438.1	347390	354064	-	6675	3.667	5.531	10.513	13.528	19.45	19.233
B9J08_00164	-	CM076438.1	354266	355348	-	1083	29.93	40.578	98.395	126.411	106.098	103.565
B9J08_00165	-	CM076438.1	356831	358282	+	1452	1615.57	752.791	214.799	244.742	277.424	285.462
B9J08_00166	-	CM076438.1	358358	359791	-	1434	38.209	59.405	148.622	154.376	254.223	241.621
B9J08_00167	-	CM076438.1	360344	361348	-	1005	54.723	67.066	351.715	289.834	439.978	421.204
B9J08_00168	-	CM076438.1	361952	362980	+	1029	45.385	67.443	242.479	266.09	252.018	245.551
B9J08_00169	-	CM076438.1	363122	364270	+	1149	6.551	8.749	13.572	20.281	16.842	16.484
B9J08_00170	-	CM076438.1	364470	366500	+	2031	9.732	20.496	43.51	50.197	37.654	40.537
B9J08_00171	-	CM076438.1	366724	368250	+	1527	73.206	102.712	350.628	337.637	391.491	392.104
B9J08_00172	-	CM076438.1	368439	370871	-	2433	50.155	48.891	30.979	51.48	44.846	45.589
B9J08_00173	-	CM076438.1	371499	375668	-	4170	6.987	7.34	21.815	27.941	25.68	28.43
B9J08_00174	-	CM076438.1	376649	379807	+	3159	1.751	2.346	7.405	8.299	5.434	5.19
B9J08_00175	-	CM076438.1	379836	381341	-	1506	13.873	14.847	51.774	36.749	62.069	56.947
B9J08_00176	-	CM076438.1	381611	383422	+	1812	5.822	7.681	20.081	27.328	34.844	33.546
B9J08_00177	-	CM076438.1	383549	386371	-	2823	85.092	116.412	26.7	38.177	42.02	40.402
B9J08_00178	-	CM076438.1	387177	387998	-	822	21.866	29.632	44.266	49.61	44.157	46.803
B9J08_00179	-	CM076438.1	390242	391744	+	1503	69.23	128.103	93.38	83.335	137.806	139.483
B9J08_00180	-	CM076438.1	391998	394055	+	2058	6.345	6.575	16.418	16.984	43.588	38.164
B9J08_00181	-	CM076438.1	394059	395030	-	972	10.8	16.375	26.739	53.941	34.249	29.228
B9J08_00182	-	CM076438.1	395380	397188	+	1809	35.186	63.903	57.47	62.797	74.245	69.625
B9J08_00183	-	CM076438.1	397209	398756	-	1548	165.432	1370.46	99.06	129.836	175.363	186.739
B9J08_00184	-	CM076438.1	400427	400777	+	351	24.655	80.593	703.452	821.569	800.495	836.553
B9J08_00185	-	CM076438.1	400796	402484	-	1689	7.064	13.048	36.932	31.043	34.663	31.539
B9J08_00186	-	CM076438.1	402574	405234	+	2661	2.694	5.109	23.441	31.745	21.406	21.553
B9J08_00187	-	CM076438.1	405254	406045	-	792	21.595	25.059	6.563	7.356	4.279	3.512
B9J08_00188	-	CM076438.1	407147	408550	+	1404	6.747	6.379	33.321	39.419	53.963	54.129
B9J08_00189	-	CM076438.1	408718	409293	-	576	35.738	73.499	45.123	30.342	32.931	28.361
B9J08_00190	-	CM076438.1	409492	411387	-	1896	9.669	21.955	9.596	15.363	18.74	17.045
B9J08_00191	-	CM076438.1	412523	413011	+	489	162.209	372.525	191.343	160.831	164.775	167.033
B9J08_00192	-	CM076438.1	413073	413784	-	645	114.72	134.969	60.443	45.16	66.36	69.098
B9J08_00193	-	CM076438.1	413996	414643	-	648	13.118	15.513	32.087	22.476	33.575	30.142
B9J08_00194	-	CM076438.1	414747	417023	-	2277	250.797	369.588	95.881	153.509	122.1	119.675
B9J08_00195	-	CM076438.1	417849	418238	-	390	276.651	373.737	86.636	171.783	115.496	120.5
B9J08_00196	-	CM076438.1	418663	420930	+	2268	16.482	16.28	11.46	11.559	13.16	14.301
B9J08_00197	-	CM076438.1	421109	422830	+	1722	30.005	43.22	123.765	86.269	90.155	86.41
B9J08_00198	-	CM076438.1	422993	424039	+	1047	48.126	27.511	17.377	30.603	29.916	30.131
B9J08_00199	-	CM076438.1	425102	426928	+	1827	95.043	121.75	32.72	38.264	45.03	49.307
B9J08_00200	-	CM076438.1	427226	433003	+	5778	19.471	28.862	20.692	32.264	28.921	29.409
B9J08_00201	-	CM076438.1	433026	434849	-	1824	13.139	24.517	38.473	63.878	44.265	46.078
B9J08_00202	-	CM076438.1	435282	435806	-	525	27.213	52.041	133.666	155.351	95.272	83.877
B9J08_00203	-	CM076438.1	436054	436866	-	813	215.537	274.949	242.963	229.301	203.057	198.166
B9J08_00204	-	CM076438.1	437030	441205	-	4176	2.477	3.873	8.713	13.95	15.302	16.058
B9J08_00205	-	CM076438.1	441960	443078	+	1119	13.82	17.679	78.971	72.886	55.69	47.181
B9J08_00206	-	CM076438.1	443195	443707	+	513	13.076	18.716	45.598	68.137	45.713	48.458
B9J08_00207	-	CM076438.1	444038	445651	+	1614	1.206	7.665	22.545	27.071	17.849	18.116
B9J08_00208	-	CM076438.1	446169	448481	+	2313	7.262	11.617	10.113	10.075	12.502	14.56
B9J08_00209	-	CM076438.1	448529	449767	-	1239	25.004	37.237	132.156	136.356	123.888	119.235
B9J08_00210	-	CM076438.1	451461	453587	+	2127	2350.68	3355.14	468.004	488.896	527.289	579.354
B9J08_00211	-	CM076438.1	454291	456405	+	2115	983.569	1873.87	249.462	223.111	259.286	259.11
B9J08_00212	-	CM076438.1	457804	459324	+	1521	51.611	57.235	66.643	80.433	71.664	75.921
B9J08_00213	-	CM076438.1	459899	462144	+	1311	268.028	317.42	168.513	191.079	185.841	190.475
B9J08_00214	-	CM076438.1	462434	463486	+	1053	15.124	21.112	12.341	35.961	37.585	36.648
B9J08_00215	-	CM076438.1	463547	465373	-	1827	29.121	50.365	184.937	183.348	125.814	114.877
B9J08_00216	-	CM076438.1	465932	466726	-	795	34.203	35.745	65.385	84.271	99.358	98.199
B9J08_00217	-	CM076438.1	467087	468841	-	1755	3.151	3.488	1.481	14.938	9.189	8.87
B9J08_00218	-	CM076438.1	474761	476914	+	2154	543.122	248.566	111.009	113.593	117.728	126.784
B9J08_00219	-	CM076438.1	477039	477818	-	780	22.781	22.305	109.961	119.501	59.079	54.331
B9J08_00220	-	CM076438.1	478222	478623	+	402	131.967	190.106	627.139	768.061	432.69	393.554
B9J08_00221	-	CM076438.1	478805	479164	+	360	116.924	131.739	151.612	80.912	92.018	86.644
B9J08_00222	-	CM076438.1	479393	480634	+	1242	18.141	21.946	159.041	114.919	115.666	112.132
B9J08_00223	-	CM076438.1	481139	482179	+	1041	5.854	12.194	39.947	16.789	34.657	31.897
B9J08_00224	-	CM076438.1	482479	486300	+	3822	2.599	4.704	31.961	33.533	40.991	40.31
B9J08_00225	-	CM076438.1	486612	486869	+	258	198.478	270.487	80.591	191.931	75.428	75.017
B9J08_00226	-	CM076438.1	489446	491485	-	2040	22.29	38.062	22.933	41.408	32.879	33.598
B9J08_00227	-	CM076438.1	492487	493302	+	816	9.099	9.95	19.111	10.709	21.102	21.252
B9J08_00228	-	CM076438.1	494029	497706	+	3678	28.848	39.174	52.999	59.397	63.344	59.767
B9J08_00229	-	CM076438.1	498130	499266	+	1137	1125.71	1330.52	566.904	591.79	680.73	625.921
B9J08_00230	-	CM076438.1	499394	500419	-	1026	9.283	11.807	25.332	19.873	28.451	26.883
B9J08_00231	-	CM076438.1	500789	501448	+	660	34.293	44.032	106.326	101.508	99.969	97.57
B9J08_00232	-	CM076438.1	501486	502286	-	801	32.54	60.656	61.651	138.187	93.359	98.277
B9J08_00233	-	CM076438.1	503040	504455	+	1416	29.075	88.829	18.355	41.142	27.988	25.79
B9J08_00234	-	CM076438.1	504552	506783	-	2232	34.827	60.829	55.894	54.811	66.738	69.397
B9J08_00235	-	CM076438.1	507521	510799	-	3279	13.696	19.789	108.592	76.396	101.56	97.419
B9J08_00236	-	CM076438.1	511023	513737	-	2715	1.773	1.828	5.744	6.437	7.993	8.001
B9J08_00237	-	CM076438.1	513847	514560	+	714	20.727	29.782	72.803	106.07	35.447	31.915
B9J08_00238	-	CM076438.1	514739	517957	+	3219	6.22	10.93	28.26	32.576	52.423	51.079
B9J08_00239	-	CM076438.1	517998	523052	-	5055	3.768	4.576	13.882	21.32	19.497	17.06
B9J08_00240	-	CM076438.1	523376	524884	-	1167	13.647	27.553	66.814	49.92	62.393	60.101
B9J08_00241	-	CM076438.1	525237	526018	-	738	53.983	132.979	154.958	114.461	122.957	104.18
B9J08_00242	-	CM076438.1	526340	527302	-	963	24.833	44.631	83.667	124.015	115.856	104.485
B9J08_00243	-	CM076438.1	527563	529245	-	1683	17.708	39.283	78.76	103.844	59.991	51.802
B9J08_00244	-	CM076438.1	529943	534139	+	4197	7.138	11.561	19.197	33.313	47.058	49.274
B9J08_00245	-	CM076438.1	535255	536025	+	771	62.033	80.902	80.905	60.448	71.255	69.167
B9J08_00246	-	CM076438.1	536573	536920	+	348	120.661	191.646	403.304	401.771	335.996	336.417
B9J08_00247	-	CM076438.1	537089	537379	-	246	7.077	4.977	31.696	59.204	17.333	11.789
B9J08_00248	-	CM076438.1	537879	539459	+	1581	12.47	16.466	70.689	62.642	81.391	74.537
B9J08_00249	-	CM076438.1	540094	542601	+	2508	71.768	88.1	84.978	130.079	140.693	140.346
B9J08_00250	-	CM076438.1	542831	545317	+	2487	15.298	22.023	52.253	43.335	91.283	84.391
B9J08_00251	-	CM076438.1	545324	545965	-	543	107.036	147.862	86.157	80.465	90	86.22
B9J08_00252	-	CM076438.1	546139	547059	-	921	4.67	9.585	67.728	47.44	40.657	34.831
B9J08_00253	-	CM076438.1	547703	550594	+	2892	76.563	142.177	121.326	136.98	117.116	115.142
B9J08_00254	-	CM076438.1	550708	551295	-	588	66.099	76.054	141.446	173.383	150.419	144.547
B9J08_00255	-	CM076438.1	551472	552737	-	1266	5.663	10.74	41.06	16.106	25.13	24.03
B9J08_00256	-	CM076438.1	553013	555508	+	2496	13.233	32.399	23.95	21.006	29.281	29.807
B9J08_00257	-	CM076438.1	558626	561187	+	2562	41.554	65.343	108.548	134.159	153.964	155.131
B9J08_00258	-	CM076438.1	561301	563208	-	1908	23.806	32.962	92.629	90.072	105.948	96.816
B9J08_00259	-	CM076438.1	563403	564377	-	975	0.578	0.529	5.331	14.938	1.402	2.732
B9J08_00260	-	CM076438.1	564672	566099	-	1428	10.543	18.456	30.941	20.398	32.806	31.5
B9J08_00261	-	CM076438.1	566401	567618	-	1218	11.604	14.231	17.071	14.349	21.318	21.819
B9J08_00262	-	CM076438.1	568037	568354	+	318	72.624	168.388	179.81	183.197	196.138	199.526
B9J08_00263	-	CM076438.1	569136	570791	-	1656	5.411	7.549	36.098	21.108	44.101	40.423
B9J08_00264	-	CM076438.1	571232	571313	+	82	0.624	0.786	0	0	0.667	0
B9J08_00265	-	CM076438.1	571389	572489	+	1101	8.279	12.993	80.262	137.573	74.971	73.272
B9J08_00266	-	CM076438.1	572984	575524	-	2541	3.95	5.833	14.32	10.317	9.616	10.086
B9J08_00267	-	CM076438.1	575790	577379	+	1590	8.277	13.455	70.289	45.799	35.961	32.683
B9J08_00268	-	CM076438.1	577410	578510	-	1101	32.371	38.042	205.376	113.762	119.655	115.526
B9J08_00269	-	CM076438.1	578788	580737	-	1950	617.824	661.326	86.636	138.92	126.933	131.609
B9J08_00270	-	CM076438.1	582663	584264	+	1602	22.311	38.252	81.12	74.548	99.535	95.949
B9J08_00271	-	CM076438.1	584648	586060	+	1413	25.586	44.463	97.488	119.564	110.876	106.018
B9J08_00272	-	CM076438.1	586215	587309	-	1095	56.819	107.337	26.109	42.562	45.528	40.485
B9J08_00273	-	CM076438.1	588044	588988	-	945	17.394	19.365	154.019	206.519	100.189	95.139
B9J08_00274	-	CM076438.1	589751	590893	+	1143	7.303	6.934	43.204	33.129	44.573	40.649
B9J08_00275	-	CM076438.1	591166	591660	+	447	98.291	158.427	511.674	495.247	280.291	256.083
B9J08_00276	-	CM076438.1	592250	594967	+	2661	8.082	10.849	42.976	33.934	51.727	48.222
B9J08_00277	-	CM076438.1	595022	596113	-	1092	36.248	46.558	69.023	56.016	67.379	68.619
B9J08_00278	-	CM076438.1	596451	598448	-	1998	1.461	4.58	35.123	30.615	59.644	55.929
B9J08_00279	-	CM076438.1	598658	599491	-	834	190.523	255.586	405.131	488.965	290.756	272.661
B9J08_00280	-	CM076438.1	600074	603910	-	3837	142.145	183.119	68.414	64.527	43.623	45.027
B9J08_00281	-	CM076438.1	604259	606235	-	1977	19.97	36.537	84.138	100.189	79.826	76.672
B9J08_00282	-	CM076438.1	606831	607937	-	1107	79.286	108.443	42.261	39.469	35.208	32.668
B9J08_00283	-	CM076438.1	608782	611926	+	3033	7.716	11.409	51.416	54.742	45.58	42.151
B9J08_00284	-	CM076438.1	611983	612471	-	489	20.315	25.169	63.781	65.524	38.455	38.49
B9J08_00285	-	CM076438.1	613215	614834	+	1620	297.351	235.197	190.919	163.622	231.412	226.886
B9J08_00286	-	CM076438.1	615202	616086	+	885	78.344	104.847	252.565	227.102	208.959	217.021
B9J08_00287	-	CM076438.1	616498	618336	+	1839	123.02	128.7	152.637	147.305	185.781	180.653
B9J08_00288	-	CM076438.1	618391	619062	-	672	23.927	57.054	92.824	108.364	61.172	49.763
B9J08_00289	-	CM076438.1	619181	621472	+	2292	3.128	6.073	10.206	13.98	28.978	30.394
B9J08_00290	-	CM076438.1	621516	621800	-	231	638.43	854.424	1113.89	996.165	875.1	818.378
B9J08_00291	-	CM076438.1	622259	622642	-	384	183.627	248.017	318.115	257.907	357.452	331.543
B9J08_00292	-	CM076438.1	622954	623487	+	534	40.18	70.712	111.945	120.004	69.917	80.912
B9J08_00293	-	CM076438.1	623600	624616	-	1017	44.057	67.732	209.561	226.268	170.872	163.13
B9J08_00294	-	CM076438.1	625201	626808	-	1608	23.629	27.851	64.653	88.762	102.903	105.198
B9J08_00295	-	CM076438.1	628773	633377	+	4605	28.133	41.531	45.152	41.115	75.628	72.169
B9J08_00296	-	CM076438.1	634310	635113	-	804	93.689	109.319	1179.93	1191.94	1325.95	1333.56
B9J08_00297	-	CM076438.1	637042	638007	+	966	54.282	82.581	56.502	69.353	68.019	73.341
B9J08_00298	-	CM076438.1	638141	639211	+	1071	93.952	173.879	84.937	116.949	101.723	103.786
B9J08_00299	-	CM076438.1	639215	641197	-	1983	6.482	11.828	28.835	20.565	42.342	40.652
B9J08_00300	-	CM076438.1	641484	643208	-	1725	30.071	29.66	10.547	18.575	17.461	16.435
B9J08_00301	-	CM076438.1	644064	645122	+	1059	29.835	32.432	46.631	16.503	36.856	36.832
B9J08_00302	-	CM076438.1	645337	648180	-	2844	159.546	102.071	64.885	51.21	73.385	74.068
B9J08_00303	-	CM076438.1	649850	652771	+	2922	63.177	34.203	3.558	9.969	12.31	12.052
B9J08_00304	-	CM076438.1	652871	654916	-	2046	104.542	112.309	208.332	212.127	253.443	262.989
B9J08_00305	-	CM076438.1	655866	657065	-	1200	0.213	0.537	10.829	4.855	14.304	15.438
B9J08_00306	-	CM076438.1	657237	658328	+	1092	3.001	4.131	26.181	34.677	14.817	14.797
B9J08_00307	-	CM076438.1	658463	659197	+	735	20.901	30.071	113.157	95.113	87.835	77.387
B9J08_00308	-	CM076438.1	659216	661171	-	1956	0.497	1.581	11.959	16.381	20.681	18.61
B9J08_00309	-	CM076438.1	661404	662098	-	648	44.016	62.349	140.382	62.932	132.021	121.024
B9J08_00310	-	CM076438.1	662619	663317	+	699	29.816	56.51	59.492	37.504	41.057	43.523
B9J08_00311	-	CM076438.1	663426	664832	-	1407	18.161	32.562	60.959	51.756	77.936	74.29
B9J08_00312	-	CM076438.1	665054	666343	+	1290	81.336	137.217	213.567	216.769	176.493	169.029
B9J08_00313	-	CM076438.1	666414	668169	-	1404	38.004	69.899	185.119	155.6	110.224	93.124
B9J08_00314	-	CM076438.1	668332	670956	+	2625	1.931	3.167	30.694	11.097	30.883	27.463
B9J08_00315	-	CM076438.1	670973	671947	-	975	12.395	20.752	31.989	26.888	44.516	39.337
B9J08_00316	-	CM076438.1	672400	674199	-	1800	14.31	24.164	43.318	29.128	62.682	62.542
B9J08_00317	-	CM076438.1	674521	674955	-	435	81.343	77.769	286.794	247.758	292.17	280.291
B9J08_00318	-	CM076438.1	675644	676168	+	525	13.46	19.638	54.457	55.483	39.15	35.287
B9J08_00319	-	CM076438.1	676216	678240	-	2025	32.596	46.872	130.916	152.474	146.905	137.374
B9J08_00320	-	CM076438.1	678584	680353	-	1770	57.572	64.583	217.323	210.646	280.887	279.586
B9J08_00321	-	CM076438.1	681113	681727	-	615	234.055	272.314	1195.99	1141.45	906.625	853.65
B9J08_00322	-	CM076438.1	684234	685241	+	1008	646.443	400.944	281.05	274.523	381.185	381.725
B9J08_00323	-	CM076438.1	685320	686015	-	696	577.702	1110.25	832.748	845.392	961.335	937.733
B9J08_00324	-	CM076438.1	687785	689668	+	1884	39.438	52.09	106.225	103.588	134.223	146.524
B9J08_00325	-	CM076438.1	689948	691246	-	1299	27.91	55.955	62.026	78.483	59.251	57.912
B9J08_00326	-	CM076438.1	692151	692873	+	723	86.266	132.796	391.838	547.919	280.655	270.724
B9J08_00327	-	CM076438.1	692923	696240	-	3318	6.451	11.516	27.416	38.627	55.933	56.084
B9J08_00328	-	CM076438.1	696812	698326	+	1467	36.861	84.247	35.434	71.481	66.402	62.657
B9J08_00329	-	CM076438.1	698425	699285	-	861	264.363	147.884	108.672	115.025	149.644	175.432
B9J08_00330	-	CM076438.1	700078	701328	+	1251	1110.56	1173.73	5245.93	4586.96	5497.66	5611.66
B9J08_00331	-	CM076438.1	701406	703364	-	1959	43.313	89.962	29.188	28.251	38.033	40.848
B9J08_00332	-	CM076438.1	704165	705613	-	1449	0.035	0	0	0	0.113	0
B9J08_00333	-	CM076438.1	706139	707572	+	1434	40.352	70.863	68.874	85.313	66.024	70.868
B9J08_00334	-	CM076438.1	707633	709681	-	2049	22.442	34.467	35.517	34.118	34.842	34.808
B9J08_00335	-	CM076438.1	710737	711525	+	789	96.703	136.634	115.295	84.912	118.543	126.477
B9J08_00336	-	CM076438.1	711605	713140	-	1536	6.168	7.048	28.766	26.549	26.656	24.546
B9J08_00337	-	CM076438.1	713483	713953	+	417	27.261	35.85	168.285	160.66	86.912	83.743
B9J08_00338	-	CM076438.1	714061	715780	-	1671	6.987	9.101	18.665	10.459	25.615	24.901
B9J08_00339	-	CM076438.1	716043	716609	+	411	18.19	20.852	69.561	134.657	84.59	64.948
B9J08_00340	-	CM076438.1	717113	717968	+	456	326.335	447.388	849.258	785.699	785.557	768.271
B9J08_00341	-	CM076438.1	718110	718568	-	459	314.273	554.527	1143.82	1186.71	514.486	434.817
B9J08_00342	-	CM076438.1	718998	719990	+	993	4.744	13.108	23.557	35.2	42.113	38.624
B9J08_00343	-	CM076438.1	720015	723231	-	3162	368.476	172.098	73.977	79.223	102.949	108.979
B9J08_00344	-	CM076438.1	723734	724660	+	927	15.522	19.046	28.037	34.564	35.676	33.648
B9J08_00345	-	CM076438.1	724704	725450	-	747	829.67	1032.29	2585.15	2710.07	2921.13	2864.38
B9J08_00346	-	CM076438.1	725881	726899	-	939	14.07	31.018	49.822	74.449	37.782	36.748
B9J08_00347	-	CM076438.1	727419	728417	-	999	17.274	27.8	72.847	90.388	92.694	85.434
B9J08_00348	-	CM076438.1	729113	730897	+	1785	16.553	24.728	90.276	96.279	86.452	80.144
B9J08_00349	-	CM076438.1	730932	731840	-	909	6.647	6.451	11.437	28.84	18.763	18.818
B9J08_00350	-	CM076438.1	732270	732998	+	729	26.763	42.34	39.218	43.952	62.238	58.619
B9J08_00351	-	CM076438.1	733224	733882	-	609	1133.12	1230.34	806.608	880.069	781.994	725.316
B9J08_00352	-	CM076438.1	734339	735346	-	1008	29.82	20.137	69.618	95.361	76.465	82.851
B9J08_00353	-	CM076438.1	736395	738056	-	1662	10.198	16.982	18.766	26.289	21.938	20.691
B9J08_00354	-	CM076438.1	738203	739219	-	1017	9.919	10.518	25.556	17.185	24.241	23.861
B9J08_00355	-	CM076438.1	740049	740700	+	360	137.407	157.335	693.085	655.388	483.626	464.788
B9J08_00356	-	CM076438.1	741366	741439	+	74	0.692	3.483	0	0	0	0
B9J08_00357	-	CM076438.1	742103	743818	+	1716	88.27	127.823	162.063	83.175	155.137	152.763
B9J08_00358	-	CM076438.1	744629	746530	+	1902	2.612	4.167	16.398	12.252	22.274	21.596
B9J08_00359	-	CM076438.1	747219	748067	+	849	338.246	588.969	254.09	168.114	212.862	223.087
B9J08_00360	-	CM076438.1	749057	750079	+	1023	32.637	42.769	276.929	259.109	315.588	304.154
B9J08_00361	-	CM076438.1	750534	751667	+	1134	87.603	176.606	158.144	205.491	203.231	207.888
B9J08_00362	-	CM076438.1	751842	752387	+	546	14.818	28.678	71.403	10.67	37.644	41.084
B9J08_00363	-	CM076438.1	753233	755146	+	1854	61.151	93.876	321.029	392.777	361.332	358.446
B9J08_00364	-	CM076438.1	755281	756129	-	849	1.025	1.29	0	0	2.06	3.486
B9J08_00365	-	CM076438.1	756873	758033	-	1161	9.439	12.432	87.307	35.125	68.365	68.976
B9J08_00366	-	CM076438.1	758819	759961	+	1143	49.415	59.194	68.217	66.259	73.603	67.68
B9J08_00367	-	CM076438.1	760292	762631	+	2340	18.36	30.787	83.304	53.526	69.381	66.371
B9J08_00368	-	CM076438.1	763671	767381	-	3711	0.373	0.66	3.502	3.925	7.778	7.735
B9J08_00369	-	CM076438.1	768482	773296	+	4815	6.381	10.198	18.893	26.013	41.029	41.524
B9J08_00370	-	CM076438.1	773609	776410	+	2802	17.965	30.839	64.003	73.808	81.157	84.155
B9J08_00371	-	CM076438.1	776924	778288	+	1365	139.142	186.137	811.138	736.211	875.547	850.438
B9J08_00372	-	CM076438.1	778667	782308	+	3642	36.416	44.887	186.26	191.95	230.304	226.236
B9J08_00373	-	CM076438.1	782578	784167	+	1590	18.486	34.975	50.674	42.135	47.547	48.43
B9J08_00374	-	CM076438.1	784985	786238	+	1254	17.232	24.922	26.944	16.26	22.275	22.467
B9J08_00375	-	CM076438.1	786295	788727	-	2433	74.717	109.409	59.822	67.044	73.537	69.624
B9J08_00376	-	CM076438.1	788958	790241	-	1284	15.434	33.122	28.339	36.297	32.143	37.061
B9J08_00377	-	CM076438.1	791115	792416	-	1302	140.368	202.567	463.122	510.082	622.172	641.881
B9J08_00378	-	CM076438.1	793247	794554	-	1308	33.473	45.421	202.68	229.375	239.678	231.049
B9J08_00379	-	CM076438.1	796049	797740	+	1692	9.17	16.719	67.588	39.595	76.342	78.077
B9J08_00380	-	CM076438.1	798319	800427	+	2109	1243.62	624.637	158.976	203.028	155.543	199.229
B9J08_00381	-	CM076438.1	800938	803112	+	2175	10.736	19.228	31.069	38.838	31.089	32.329
B9J08_00382	-	CM076438.1	803290	804945	-	1656	88.933	203.896	51.793	68.599	47.864	46.428
B9J08_00383	-	CM076438.1	805584	806435	+	852	24.342	35.168	48.809	58.12	45.81	44.252
B9J08_00384	-	CM076438.1	806579	808030	-	1452	30.365	55.118	60.86	38.116	52.97	52.176
B9J08_00385	-	CM076438.1	808855	810768	-	1914	5.645	7.171	35.306	38.046	24.105	22.667
B9J08_00386	-	CM076438.1	811322	812428	-	1107	32.288	51.049	126.784	134.196	120.686	113.67
B9J08_00387	-	CM076438.1	812661	814035	-	1221	66.767	79.9	325.682	446.11	466.503	459.395
B9J08_00388	-	CM076438.1	817946	819691	-	1746	219.201	118.837	119.087	125.122	172.821	177.495
B9J08_00389	-	CM076438.1	826140	828260	+	2121	4.201	5.56	4.902	6.867	7.551	8.288
B9J08_00390	-	CM076438.1	829670	832006	+	2337	650.446	432.423	4.449	9.971	17.543	20.92
B9J08_00391	-	CM076438.1	832839	834413	+	1575	1083.29	1384.12	222.777	166.448	166.7	175.421
B9J08_00392	-	CM076438.1	834521	835174	-	654	202.402	218.141	925.968	712.62	791.711	770.435
B9J08_00393	-	CM076438.1	835927	836925	+	999	2.512	2.774	2.602	17.495	36.497	37.74
B9J08_00394	-	CM076438.1	836994	839702	-	2709	30.055	44.647	141.035	140.857	182.476	176.514
B9J08_00395	-	CM076438.1	840060	841859	-	1800	17.297	29.713	67.865	71.203	66.326	64.284
B9J08_00396	-	CM076438.1	843401	844675	+	1275	61.047	68.076	83.578	111.944	118.246	124.224
B9J08_00397	-	CM076438.1	845000	846250	+	1251	111.134	222.569	120.5	190.929	127.943	130.156
B9J08_00398	-	CM076438.1	847326	848551	+	822	364.993	633.243	727.234	754.786	714.89	714.644
B9J08_00399	-	CM076438.1	848975	850366	+	1392	205.161	498.233	65.35	71.147	67.113	67.947
B9J08_00400	-	CM076438.1	850434	851435	-	1002	1003.81	747.011	451.336	616.289	387.286	393.935
B9J08_00401	-	CM076438.1	853344	854228	+	885	74.815	94.508	196.766	187.606	263.747	267.715
B9J08_00402	-	CM076438.1	855353	856675	+	1323	48.769	138.372	31.432	52.841	43.839	42.769
B9J08_00403	-	CM076438.1	856740	858614	-	1875	7.292	11.65	45.744	46.605	48.483	42.52
B9J08_00404	-	CM076438.1	859061	860062	-	1002	132.822	270.997	176.384	180.235	139.279	134.324
B9J08_00405	-	CM076438.1	860695	862365	+	1671	91.168	147.153	82.436	67.984	76.778	70.735
B9J08_00406	-	CM076438.1	862910	864454	+	1545	84.782	115.445	25.234	62.216	31.702	26.778
B9J08_00407	-	CM076438.1	866433	867332	+	900	23.726	38.519	63.533	64.73	64.2	64.58
B9J08_00408	-	CM076438.1	867371	868333	-	963	10.794	20.81	16.194	30.248	25.033	26.49
B9J08_00409	-	CM076438.1	868462	870921	-	2460	7.452	5.606	14.791	17.761	12.088	11.886
B9J08_00410	-	CM076438.1	872115	872474	+	360	3757.49	3736.48	8735.76	9401.99	5327.78	5219.36
B9J08_00411	-	CM076438.1	872966	873937	+	972	9.536	15.446	37.435	26.971	22.102	20.155
B9J08_00412	-	CM076438.1	873967	875208	-	1242	4.577	6.33	18.834	14.072	22.755	17.394
B9J08_00413	-	CM076438.1	875334	880373	-	5040	3.79	4.5	15.986	16.182	24.306	24.391
B9J08_00414	-	CM076438.1	880530	881219	-	690	72.432	100.298	146.904	122.424	129.293	138.362
B9J08_00415	-	CM076438.1	881457	882677	-	1221	1.845	2.85	8.515	11.928	10.745	11.828
B9J08_00416	-	CM076438.1	883035	886139	-	3105	192.873	309.134	22.601	36.586	45.439	47.445
B9J08_00417	-	CM076438.1	889220	889291	+	72	2.134	0.895	0	0	0	2.466
B9J08_00418	-	CM076438.1	889550	890500	-	951	14	31.711	30.063	39.818	35.753	35.475
B9J08_00419	-	CM076438.1	891013	891972	+	960	51.794	94.374	341.128	294.318	264.495	272.941
B9J08_00420	-	CM076438.1	892363	892677	+	315	427.866	914.193	882.859	758.262	603.909	640.918
B9J08_00421	-	CM076438.1	893039	896806	+	3165	9.384	14.618	20.53	32.211	27.03	25.283
B9J08_00422	-	CM076438.1	897756	899456	+	1701	0.09	0.189	0	0	0.129	0.174
B9J08_00423	-	CM076438.1	900013	900100	+	88	0	0.732	0	0	0.621	1.345
B9J08_00424	-	CM076438.1	900182	900904	-	723	27.764	46.702	17.974	16.115	10.283	8.023
B9J08_00425	-	CM076438.1	901005	903539	-	2535	5.898	8.185	66.643	57.452	107.495	103.479
B9J08_00426	-	CM076438.1	903860	903977	-	118	0.434	0.546	0	0	0	0
B9J08_00427	-	CM076438.1	904402	906015	-	1614	8.439	13.894	14.493	14.438	16.291	19.216
B9J08_00428	-	CM076438.1	906563	907006	-	444	183.032	232.642	936.602	806.934	589.24	594.143
B9J08_00429	-	CM076438.1	908298	909707	+	1410	0.508	0.64	7.373	0	2.404	1.763
B9J08_00430	-	CM076438.1	909731	910945	-	1215	5.015	10.448	8.557	2.397	3.644	2.777
B9J08_00431	-	CM076438.1	911461	913170	-	1710	1.288	1.47	4.56	3.407	2.845	3.046
B9J08_00432	-	CM076438.1	915359	917086	+	1728	50.793	84.798	97.766	171.938	89.652	114.608
B9J08_00433	-	CM076438.1	918782	920182	+	1401	33.444	59.286	102.033	106.035	90.6	89.436
B9J08_00434	-	CM076438.1	920877	922823	+	1947	7456.82	4796.57	270.987	329.134	304.008	327.979
B9J08_00435	-	CM076438.1	922967	924916	-	1950	18.907	20.62	17.327	19.419	36.05	34.663
B9J08_00436	-	CM076438.1	925451	926680	-	1230	412.657	653.857	610.676	582.567	689.968	716.844
B9J08_00437	-	CM076438.1	927283	928800	-	1518	133.281	234.403	708.837	780.978	693.277	660.5
B9J08_00438	-	CM076438.1	930030	933539	+	3510	5.471	8.683	25.176	19.917	22.722	22.377
B9J08_00439	-	CM076438.1	933696	935602	-	1818	1.944	3.19	14.296	24.033	18.342	19.371
B9J08_00440	-	CM076438.1	936304	937242	-	939	174.945	329.324	586.797	431.187	453.264	436.942
B9J08_00441	-	CM076438.1	938303	938704	-	402	31.336	55.621	51.723	94.196	31.819	61.396
B9J08_00442	-	CM076438.1	939838	941096	-	1203	0.255	0.321	0	0	0.5	0.148
B9J08_00443	-	CM076438.1	941752	942648	+	897	30.542	47.484	179.646	152.624	127.184	106.696
B9J08_00444	-	CM076438.1	942760	944694	-	1935	1.905	1.965	2.686	6.021	5.622	4.466
B9J08_00445	-	CM076438.1	944921	946360	-	1440	33	135.363	37.903	54.616	41.264	45.377
B9J08_00446	-	CM076438.1	947384	947455	-	72	0	1.79	0	0	0	0.822
B9J08_00447	-	CM076438.1	947883	949229	-	1347	2.281	2.248	0	8.65	6.29	7.206
B9J08_00448	-	CM076438.1	950608	952233	+	1626	26.202	32.932	68.733	82.405	106.403	100.211
B9J08_00449	-	CM076438.1	952390	953214	+	825	14.524	20.464	63.008	91.798	65.067	62.775
B9J08_00450	-	CM076438.1	953277	953933	-	657	24.318	35.112	63.295	39.902	41.934	36.756
B9J08_00451	-	CM076438.1	954905	955201	+	297	5	3.037	0	0	1.104	1.794
B9J08_00452	-	CM076438.1	955733	956098	+	366	15.25	16.197	42.608	31.834	3.585	7.924
B9J08_00453	-	CM076438.1	959999	961045	+	1047	38.1	63.637	282.993	389.491	253.481	249.414
B9J08_00454	-	CM076438.1	961716	962597	-	882	46.447	79.853	147.34	161.824	131.02	125.958
B9J08_00455	-	CM076438.1	962733	964955	-	2223	1.659	4.667	31.568	10.483	41.484	43.106
B9J08_00456	-	CM076438.1	965344	966918	-	1575	33.488	35.553	11.551	18.494	19.263	18.978
B9J08_00457	-	CM076438.1	968200	968904	-	705	0	0.548	18.433	16.527	15.352	14.608
B9J08_00458	-	CM076438.1	969458	970045	-	588	19.682	54.794	92.824	49.538	63.217	63.617
B9J08_00459	-	CM076438.1	970379	972370	+	1992	20.36	54.701	30.009	64.34	38.226	35.507
B9J08_00460	-	CM076438.1	972442	973197	-	756	186.474	198	594.761	674.268	458.788	476.476
B9J08_00461	-	CM076438.1	974813	975475	-	663	411.436	707.451	1811.12	1682.68	1512.62	1474.25
B9J08_00462	-	CM076438.1	976750	977211	+	462	22.057	41.982	78.76	56.744	52.416	48.298
B9J08_00463	-	CM076438.1	977563	978510	+	948	14.962	31.063	159.015	125.977	75.019	73.61
B9J08_00464	-	CM076438.1	979092	980711	+	1620	3.825	6.006	36.9	34.163	14.543	12.824
B9J08_00465	-	CM076438.1	980854	981219	-	366	81.428	137.678	227.241	191.006	153.388	130.019
B9J08_00466	-	CM076438.1	981784	982944	-	1161	14.952	26.918	82.83	67.74	68.46	70.199
B9J08_00467	-	CM076438.1	983432	984055	-	624	0.246	0.31	0	0	2.628	1.802
B9J08_00468	-	CM076438.1	984514	985175	-	486	635.14	820.716	2433.29	2577.2	2000.87	1738.48
B9J08_00469	-	CM076438.1	985537	985832	+	228	59.068	116.722	239.388	281.063	127.789	110.587
B9J08_00470	-	CM076438.1	986542	987197	+	303	761.351	1079.06	2110.14	2499.46	1456.45	1566.42
B9J08_00471	-	CM076438.1	988763	992605	+	3843	15.537	22.72	57.487	59.121	65.617	67.612
B9J08_00472	-	CM076438.1	993509	995101	-	1593	0	0.485	11.421	16.457	10.809	12.744
B9J08_00473	-	CM076438.1	997242	998525	-	1284	148.478	103.682	12.145	31.76	26.012	32.59
B9J08_00474	-	CM076438.1	1003710	1004705	-	996	1.748	3.688	33.924	23.396	22.667	24.543
B9J08_00475	-	CM076438.1	1006391	1009969	-	3579	3.834	5.689	9.441	21.161	9.928	9.459
B9J08_00476	-	CM076438.1	1010829	1011746	+	918	0.558	0.772	2.831	3.173	1.072	1.741
B9J08_00477	-	CM076438.1	1011832	1014111	-	2280	53.049	54.998	141.353	148.197	181.471	178.368
B9J08_00478	-	CM076438.1	1015079	1018417	-	3339	295.635	254.797	78.618	82.875	83.838	83.49
B9J08_00479	-	CM076438.1	1019136	1020170	-	1035	0.396	1.183	5.022	16.886	6.074	5.604
B9J08_00480	-	CM076438.1	1020277	1022280	+	2004	0.588	0.547	5.188	11.628	11.375	11.843
B9J08_00481	-	CM076438.1	1022293	1023036	-	744	15.486	20.093	24.454	35.236	21.234	18.456
B9J08_00482	-	CM076438.1	1025097	1025363	-	267	64.824	146.251	126.546	141.823	104.619	96.429
B9J08_00483	-	CM076438.1	1025771	1028959	+	3189	0.369	0.202	9.78	11.874	9.051	10.431
B9J08_00484	-	CM076438.1	1029034	1029237	-	204	1043.22	1972.92	866.357	1028.06	543.158	571.567
B9J08_00485	-	CM076438.1	1029727	1029800	-	74	0.692	0	0	0	2.216	0
B9J08_00486	-	CM076438.1	1030200	1030685	+	486	59.004	135.769	229.959	227.753	133.623	134.207
B9J08_00487	-	CM076438.1	1031955	1033043	+	1089	239.861	261.478	1959.45	1928.52	1993.66	2074.28
B9J08_00488	-	CM076438.1	1033159	1036404	-	3246	55.593	48.378	22.42	13.46	17.009	18.544
B9J08_00489	-	CM076438.1	1036998	1039040	-	2043	24.689	50.244	39.438	62.734	49.928	50.554
B9J08_00490	-	CM076438.1	1039597	1041081	-	1485	146.139	168.232	553.068	523.722	456.455	443.529
B9J08_00491	-	CM076438.1	1042489	1043595	-	1107	19.29	30.734	84.523	52.626	62.96	64.695
B9J08_00492	-	CM076438.1	1045047	1047157	+	2055	215.345	263.582	504.637	445.076	569.172	563.507
B9J08_00493	-	CM076438.1	1047262	1047581	-	222	122.252	158.481	304.396	183.692	172.857	186.628
B9J08_00494	-	CM076438.1	1048677	1050794	+	2118	41.633	78.128	65.038	79.766	93.481	92.358
B9J08_00495	-	CM076438.1	1051960	1053315	+	1356	304.828	452.678	174.421	156.812	259.171	247.008
B9J08_00496	-	CM076438.1	1053428	1055767	-	2148	20.121	49.258	42.35	25.765	47.488	44.308
B9J08_00497	-	CM076438.1	1056119	1057607	-	1299	10.289	18.007	108.044	69.513	80.586	78.461
B9J08_00498	-	CM076438.1	1057796	1058929	-	1134	9.934	12.842	64.175	61.647	49.169	51.045
B9J08_00499	-	CM076438.1	1059513	1059932	-	420	222.63	336.149	321.79	367.572	271.889	273.954
B9J08_00500	-	CM076438.1	1060403	1060744	+	342	0	0	0	0	0	0
B9J08_00501	-	CM076438.1	1061391	1064249	+	2859	5.337	10.503	37.272	31.584	45.467	47.284
B9J08_00502	-	CM076438.1	1064254	1064595	-	342	25.903	28.639	30.398	34.068	33.566	27.69
B9J08_00503	-	CM076438.1	1064862	1065413	-	552	541.11	948.935	1177.12	965.669	614.08	579.224
B9J08_00504	-	CM076438.1	1066575	1067873	+	1299	4.573	9.921	16.007	22.424	9.468	9.204
B9J08_00505	-	CM076438.1	1068416	1069093	+	678	13.897	17.678	53.668	47.258	57.164	67.306
B9J08_00506	-	CM076438.1	1070405	1072039	-	1635	21.673	22.859	373.567	407.975	376.832	356.683
B9J08_00507	-	CM076438.1	1073170	1073898	-	729	0.562	1.856	17.826	11.987	18.746	21.191
B9J08_00508	-	CM076438.1	1074162	1074509	-	348	41.349	70.363	126.966	108.813	81.211	76.706
B9J08_00509	-	CM076438.1	1074835	1076800	+	1914	31.677	53.631	62.465	70.005	83.51	81.947
B9J08_00510	-	CM076438.1	1076921	1079128	-	2208	4.801	5.428	14.125	5.277	13.765	13.564
B9J08_00511	-	CM076438.1	1079969	1082890	-	2922	7.027	4.852	15.121	8.972	19.344	19.162
B9J08_00512	-	CM076438.1	1083157	1084796	-	1386	13067.8	20244.6	290.661	287.921	333.467	355.937
B9J08_00513	-	CM076438.1	1086689	1088356	-	1668	3.53	6.374	18.698	13.97	23.432	23.384
B9J08_00514	-	CM076438.1	1089281	1090915	-	1635	60.509	57.816	71.534	71.262	72.15	82.211
B9J08_00515	-	CM076438.1	1093040	1095106	+	2067	0.248	0.187	0	0	0.053	0
B9J08_00516	-	CM076438.1	1095689	1096582	+	894	115.016	207.151	43.609	22.807	36.871	39.194
B9J08_00517	-	CM076438.1	1096770	1097834	+	1065	410.909	605.53	192.795	147.693	152.854	147.997
B9J08_00518	-	CM076438.1	1098536	1098617	+	82	0	0	0	0	0	0
B9J08_00519	-	CM076438.1	1099847	1101607	+	1761	509.951	580.193	163.826	129.018	163.775	154.91
B9J08_00520	-	CM076438.1	1103752	1105901	+	1920	24.777	18.257	18.952	12.137	21.638	22.195
B9J08_00521	-	CM076438.1	1106378	1109431	+	3054	6.942	12.596	41.701	61.042	49.975	44.575
B9J08_00522	-	CM076438.1	1109584	1110771	+	1188	1.078	3.254	17.502	31.874	33.176	31.138
B9J08_00523	-	CM076438.1	1110800	1112464	-	1665	14.393	15.442	112.392	75.226	95.835	98.291
B9J08_00524	-	CM076438.1	1112799	1118387	-	5589	9.006	11.483	67.43	63.062	68.993	65.616
B9J08_00525	-	CM076438.1	1121134	1124880	+	3747	109.521	111.471	56.185	83.957	87.97	89.563
B9J08_00526	-	CM076438.1	1125129	1126832	-	1704	26.686	27.114	15.253	39.316	30.925	35.256
B9J08_00527	-	CM076438.1	1128135	1133807	-	5673	1.914	3.044	16.493	24.132	26.605	27.794
B9J08_00528	-	CM076438.1	1134029	1135588	-	1560	37.191	60.803	44.984	33.61	51.335	52.169
B9J08_00529	-	CM076438.1	1137213	1138874	-	1662	513.522	677.33	365.934	460.936	312.592	390.774
B9J08_00530	-	CM076438.1	1140224	1143208	-	2985	4.666	7.555	33.958	40.985	51.423	54.072
B9J08_00531	-	CM076438.1	1144146	1146368	+	2223	0.207	0.377	5.846	10.483	13.893	13.739
B9J08_00532	-	CM076438.1	1146514	1147740	+	1227	15.901	22.109	42.365	64.097	69.5	63.915
B9J08_00533	-	CM076438.1	1147749	1152482	-	4734	4.781	7.731	14.275	17.844	29.18	29.719
B9J08_00534	-	CM076438.1	1152621	1154590	-	1872	8.48	9.707	48.594	40.456	60.212	55.235
B9J08_00535	-	CM076438.1	1154964	1157306	-	2343	1.093	1.155	15.53	14.918	23.074	22.079
B9J08_00536	-	CM076438.1	1158825	1164032	+	5208	0.462	0.681	6.488	7.83	13.257	13.41
B9J08_00537	-	CM076438.1	1164606	1167578	+	2973	12.763	16.732	23.604	26.454	28.058	29.345
B9J08_00538	-	CM076438.1	1167647	1168315	-	669	88.714	149.583	738.151	535.544	441.154	397.504
B9J08_00539	-	CM076438.1	1168636	1171446	-	2811	38.911	98.868	82.29	93.261	108.337	112.711
B9J08_00540	-	CM076438.1	1173058	1175838	+	2781	11.453	17.61	46.729	40.849	62.979	60.273
B9J08_00541	-	CM076438.1	1175958	1177433	-	1476	81.911	92.203	147.915	132.222	201.324	196.53
B9J08_00542	-	CM076438.1	1178412	1179545	-	1134	21.133	23.127	183.356	125.863	129.333	119.785
B9J08_00543	-	CM076438.1	1180630	1182699	+	2070	2.4	3.393	23.856	50.658	53.397	50.495
B9J08_00544	-	CM076438.1	1183110	1184654	+	1545	7.126	10.177	38.692	64.101	33.365	33.75
B9J08_00545	-	CM076438.1	1184901	1187084	+	2184	13.247	22.276	16.661	25.341	43.276	41.626
B9J08_00546	-	CM076438.1	1187243	1189450	+	2208	52.808	51.509	21.188	18.469	23.569	26.913
B9J08_00547	-	CM076438.1	1189500	1190627	-	1068	1706.05	1687.02	1993.11	1740.07	2072.17	2008.94
B9J08_00548	-	CM076438.1	1191784	1192563	-	780	1472.8	2442.51	213.257	328.628	237.088	253.672
B9J08_00549	-	CM076438.1	1193100	1194347	-	1248	8.411	22.77	6.248	32.676	21.375	17.453
B9J08_00550	-	CM076438.1	1194656	1195819	-	1164	3026.43	2863.59	1125.37	1488.95	1208.11	1271.67
B9J08_00551	-	CM076438.1	1196174	1197313	-	1140	17.249	20.518	82.076	84.319	96.286	101.242
B9J08_00552	-	CM076438.1	1197566	1197850	-	285	56.059	74.838	246.228	153.307	141.36	141.635
B9J08_00553	-	CM076438.1	1197976	1198668	-	693	38.276	51.606	345.042	298.429	314.97	313.447
B9J08_00554	-	CM076438.1	1200186	1200542	+	357	10.614	11.191	0	16.318	5.512	6.632
B9J08_00555	-	CM076438.1	1201706	1202635	+	930	21.034	29.239	72.662	46.981	78.058	64.534
B9J08_00556	-	CM076438.1	1202711	1205554	-	2844	32.122	72.979	45.694	44.041	52.646	49.573
B9J08_00557	-	CM076438.1	1205938	1209309	-	3372	4.799	6.421	30.06	15.549	26.003	27.645
B9J08_00558	-	CM076438.1	1209774	1211261	-	1440	45.98	75.311	158.832	145.642	172.496	175.385
B9J08_00559	-	CM076438.1	1211510	1211581	-	72	0	0.895	0	0	0	0
B9J08_00560	-	CM076438.1	1212041	1214460	+	2301	110.894	182.671	80.197	60.763	67.398	65.387
B9J08_00561	-	CM076438.1	1214484	1215488	-	1005	2.446	3.591	20.689	17.39	31.656	28.445
B9J08_00562	-	CM076438.1	1215643	1216431	-	789	543.292	1143.95	520.473	605.456	706.546	705.376
B9J08_00563	-	CM076438.1	1216820	1217332	+	513	47.514	93.704	116.528	147.629	65.853	62.187
B9J08_00564	-	CM076438.1	1217755	1218783	+	1029	83.256	147.849	25.258	31.138	59.658	55.391
B9J08_00565	-	CM076438.1	1219103	1221142	+	2040	12.325	19.363	38.222	31.413	41.856	39.255
B9J08_00566	-	CM076438.1	1221788	1226758	+	4971	13.896	17.124	21.96	25.782	34.87	33.993
B9J08_00567	-	CM076438.1	1227193	1228590	+	1398	27.325	43.926	68.788	70.842	86.806	84.675
B9J08_00568	-	CM076438.1	1228819	1229688	+	870	4.826	3.259	14.937	13.392	12.189	12.858
B9J08_00569	-	CM076438.1	1229859	1232738	-	2880	293.714	178.299	35.196	46.524	32.552	33.416
B9J08_00570	-	CM076438.1	1235812	1238013	+	2202	24.58	34.589	67.278	103.179	95.079	97.195
B9J08_00571	-	CM076438.1	1238057	1239697	-	1641	121.356	180.55	343.692	340.807	420.558	415.648
B9J08_00572	-	CM076438.1	1240285	1240977	-	693	18.695	30.313	127.516	147.113	123.527	128.88
B9J08_00573	-	CM076438.1	1242250	1243695	+	1446	14.342	17.558	86.276	74.533	97.307	98.728
B9J08_00574	-	CM076438.1	1244068	1245708	-	1641	28.646	49.32	28.509	65.676	39.741	39.422
B9J08_00575	-	CM076438.1	1246830	1246903	+	74	0.692	0	35.123	0	8.126	6.399
B9J08_00576	-	CM076438.1	1246955	1247950	+	996	7.044	10.028	31.314	26.321	24.917	22.7
B9J08_00577	-	CM076438.1	1248012	1248482	-	471	332.685	469.805	1605.8	1614.12	1247.53	1106.97
B9J08_00578	-	CM076438.1	1249207	1249633	+	318	296.455	331.306	1176.94	1319.02	848.154	810.759
B9J08_00579	-	CM076438.1	1249708	1250439	-	732	9.654	10.564	49.709	27.855	26.809	24.096
B9J08_00580	-	CM076438.1	1251087	1252205	+	1119	11.898	21.134	69.68	44.252	51.245	51.359
B9J08_00581	-	CM076438.1	1252412	1253539	-	1128	14.799	24.735	50.691	28.405	35.086	35.733
B9J08_00582	-	CM076438.1	1253676	1254428	-	753	52.023	71.626	158.775	158.601	151.651	141.563
B9J08_00583	-	CM076438.1	1254738	1255778	-	993	5.827	9.474	107.313	111.468	101.511	87.977
B9J08_00584	-	CM076438.1	1257066	1258673	-	1608	21.941	47.727	50.106	43.475	44.806	46.378
B9J08_00585	-	CM076438.1	1258781	1260871	-	2091	11.388	17.165	44.747	39.005	50.063	47.78
B9J08_00586	-	CM076438.1	1261640	1263151	-	1512	9.991	11.933	67.04	42.383	51.989	46.779
B9J08_00587	-	CM076438.1	1263466	1263912	+	447	1.947	8.793	75.588	52.131	54.664	56.407
B9J08_00588	-	CM076438.1	1264630	1265142	+	513	368.933	350.072	243.188	289.58	319.354	352.126
B9J08_00589	-	CM076438.1	1265277	1266107	-	831	230.033	182.146	187.658	234.85	99.461	97.649
B9J08_00590	-	CM076438.1	1267195	1268247	+	1053	9.969	8.873	19.746	5.532	21.492	18.942
B9J08_00591	-	CM076438.1	1268661	1269254	+	594	60.604	75.611	319.414	240.284	219.117	207.057
B9J08_00592	-	CM076438.1	1269365	1269727	-	363	27.931	31.065	107.4	64.195	53.459	49.894
B9J08_00593	-	CM076438.1	1270722	1272305	+	1584	44.257	44.057	19.69	23.906	14.253	15.133
B9J08_00594	-	CM076438.1	1273405	1275798	+	2394	60.234	105.835	20.628	47.452	26.031	24.649
B9J08_00595	-	CM076438.1	1276392	1278794	+	2403	29.13	62.051	52.998	42.426	71.02	68.03
B9J08_00596	-	CM076438.1	1281233	1282714	+	1482	228.602	113.657	59.628	37.344	47.767	44.211
B9J08_00597	-	CM076438.1	1284171	1285187	+	1017	159.966	211.687	230.006	246.317	286.973	297.044
B9J08_00598	-	CM076438.1	1285507	1287156	+	1650	113.339	204.677	137.042	160.647	174.726	162.569
B9J08_00599	-	CM076438.1	1287382	1288380	+	999	63.766	75.08	88.457	78.725	95.101	95.091
B9J08_00600	-	CM076438.1	1288561	1290135	-	1575	2.243	3.723	4.951	14.795	7.809	6.727
B9J08_00601	-	CM076438.1	1290603	1291886	+	1284	15.235	22.533	91.089	142.92	110.989	108.833
B9J08_00602	-	CM076438.1	1292086	1292940	+	855	19.704	17.636	21.279	44.289	31.776	35.374
B9J08_00603	-	CM076438.1	1293227	1294132	+	906	38.999	87.766	60.243	80.376	66.309	75.389
B9J08_00604	-	CM076438.1	1294153	1295238	-	1086	61.062	134.334	67.011	99.24	79.077	79.353
B9J08_00605	-	CM076438.1	1296049	1297563	+	1515	26.026	29.348	133.814	84.597	62.999	61.61
B9J08_00606	-	CM076438.1	1297784	1298497	-	714	31.772	38.717	14.561	0	11.484	8.372
B9J08_00607	-	CM076438.1	1298684	1301128	-	2445	27.143	26.539	15.945	25.018	21.977	21.4
B9J08_00608	-	CM076438.1	1301886	1302587	+	444	1027.72	1271.04	480.008	439.55	376.493	390.052
B9J08_00609	-	CM076438.1	1302972	1306217	+	3246	12.999	15.027	27.224	30.51	37.605	33.131
B9J08_00610	-	CM076438.1	1306417	1310640	+	4224	72.544	104.863	46.148	33.1	48.931	49.533
B9J08_00611	-	CM076438.1	1310682	1311047	-	366	15.95	21.655	21.304	23.876	28.676	25.228
B9J08_00612	-	CM076438.1	1311155	1311430	-	276	2839.6	2528	3926.86	4274.27	2303.82	2636.64
B9J08_00613	-	CM076438.1	1312529	1314622	-	2094	19.441	31.449	48.407	50.077	50.148	49.323
B9J08_00614	-	CM076438.1	1314808	1316091	-	1284	60.579	111.762	85.016	68.057	73.822	71.68
B9J08_00615	-	CM076438.1	1316346	1318127	-	1782	11.523	21.732	33.546	37.596	34.786	31.62
B9J08_00616	-	CM076438.1	1318243	1318536	+	294	22.643	41.862	97.244	99.076	76.232	69.455
B9J08_00617	-	CM076438.1	1318909	1320462	+	1554	11.204	20.899	33.45	50.609	43.9	39.573
B9J08_00618	-	CM076438.1	1322971	1325127	-	2157	52.893	103.303	154.233	147.195	174.712	172.514
B9J08_00619	-	CM076438.1	1326249	1326872	-	624	7.632	12.908	133.286	121.368	60.446	56.627
B9J08_00620	-	CM076438.1	1327728	1329065	-	1338	362.585	374.681	608.004	533.367	594.442	629.344
B9J08_00621	-	CM076438.1	1332131	1333684	+	1554	434.34	430.91	2724.51	2517.34	3146.35	3129.75
B9J08_00622	-	CM076438.1	1334828	1336921	+	2094	232.121	329.388	541.163	499.383	473.782	461.291
B9J08_00623	-	CM076438.1	1337012	1338148	-	1137	35.489	62.794	16.001	17.933	21.01	21.447
B9J08_00624	-	CM076438.1	1338801	1339118	+	318	106.118	201.823	89.905	45.799	76.667	66.447
B9J08_00625	-	CM076438.1	1339179	1343177	-	3999	6.249	7.348	19.498	35.691	43.483	43.765
B9J08_00626	-	CM076438.1	1343510	1344319	+	810	200.088	331.574	394.674	273.303	252.872	241.5
B9J08_00627	-	CM076438.1	1344504	1345547	+	1044	431.829	390.883	92.113	61.382	58.434	64.12
B9J08_00628	-	CM076438.1	1345768	1347099	+	1143	1107.97	831.26	161.447	175.841	117.602	122.155
B9J08_00629	-	CM076438.1	1348427	1349527	+	1101	152.227	232.583	750.685	769.878	816.536	807.984
B9J08_00630	-	CM076438.1	1349615	1350277	-	663	18.537	49.276	74.483	52.721	47.079	45.083
B9J08_00631	-	CM076438.1	1351727	1354392	+	2529	134.144	161.081	598.125	570.128	718.286	722.632
B9J08_00632	-	CM076438.1	1355414	1356430	+	1017	1859.28	2062.38	222.339	332.241	341.637	336.095
B9J08_00633	-	CM076438.1	1356831	1358960	+	2130	139.654	83.557	9.762	28.718	22.405	24.564
B9J08_00634	-	CM076438.1	1359071	1359691	+	621	12.781	9.65	50.224	65.668	25.968	21.731
B9J08_00635	-	CM076438.1	1359711	1361933	-	2223	10.55	15.711	52.613	55.033	61.033	53.25
B9J08_00636	-	CM076438.1	1362197	1363024	-	828	33.211	48.639	116.142	126.645	191.457	177.134
B9J08_00637	-	CM076438.1	1363266	1365443	-	2178	19.679	39.467	147.973	163.162	140.174	135.496
B9J08_00638	-	CM076438.1	1365942	1366340	-	399	103.056	153.907	319.184	299.314	255.236	254.551
B9J08_00639	-	CM076438.1	1367521	1369017	+	1497	21.755	34.048	154.521	142.042	141.937	142.216
B9J08_00640	-	CM076438.1	1369057	1371234	-	2178	3.785	8.343	1.193	0	3.74	3.886
B9J08_00641	-	CM076438.1	1371840	1372664	-	825	4.531	5.155	59.857	77.676	42.406	44.265
B9J08_00642	-	CM076438.1	1372971	1373408	+	438	19.641	22.068	136.481	66.503	75.257	75.268
B9J08_00643	-	CM076438.1	1373431	1374174	-	744	2.271	7.448	90.828	86.132	68.404	68.336
B9J08_00644	-	CM076438.1	1374444	1375325	-	882	10.625	19.799	17.681	19.815	34.212	33.419
B9J08_00645	-	CM076438.1	1375487	1375987	-	501	68.072	106.495	176.384	186.049	176.867	180.044
B9J08_00646	-	CM076438.1	1376450	1376788	+	339	81.116	149.784	92.002	60.147	67.403	63.727
B9J08_00647	-	CM076438.1	1376958	1378304	-	1347	87.322	135.955	100.335	88.661	119.677	112.619
B9J08_00648	-	CM076438.1	1378895	1380376	-	1482	146.884	179.355	278.848	290.891	286.931	279.644
B9J08_00649	-	CM076438.1	1383007	1384251	+	1245	4.853	8.229	10.438	2.34	4.215	4.469
B9J08_00650	-	CM076438.1	1384453	1385184	-	732	60.022	65.582	166.88	163.151	187.143	173.844
B9J08_00651	-	CM076438.1	1386838	1388496	+	1659	29.138	46.804	53.266	61.452	66.658	64.611
B9J08_00652	-	CM076438.1	1388923	1394064	+	5142	53.119	53.961	10.109	8.497	11.226	11.557
B9J08_00653	-	CM076438.1	1394078	1394836	-	759	53.096	81.502	188.338	157.347	164.641	148.086
B9J08_00654	-	CM076438.1	1395040	1396869	-	1830	91.838	124.403	53.97	63.669	79.397	75.1
B9J08_00655	-	CM076438.1	1398326	1400866	+	2541	14.57	17.041	52.166	45.853	44.575	44.466
B9J08_00656	-	CM076438.1	1400985	1402415	-	1431	20.54	51.244	108.976	32.568	74.223	64.11
B9J08_00657	-	CM076438.1	1403057	1404559	+	1503	9.914	18.392	25.939	23.256	29.933	27.448
B9J08_00658	-	CM076438.1	1404699	1405229	+	531	35.006	57.642	146.84	98.74	102.019	98.312
B9J08_00659	-	CM076438.1	1405515	1406207	-	693	9.31	21.479	18.752	0	18.931	21.352
B9J08_00660	-	CM076438.1	1406325	1407386	-	1062	2.459	5.036	12.237	0	4.221	3.455
B9J08_00661	-	CM076438.1	1407862	1408515	+	654	17.852	27.489	79.482	62.354	53.41	46.699
B9J08_00662	-	CM076438.1	1408972	1409721	+	750	44.789	77.239	51.981	73.792	46.137	43.878
B9J08_00663	-	CM076438.1	1409783	1410946	-	1119	41.78	60.464	113.811	122.344	166.679	155.03
B9J08_00664	-	CM076438.1	1411274	1411900	-	627	173.795	337.089	95.341	83.622	69.573	57.488
B9J08_00665	-	CM076438.1	1412190	1412879	+	690	52.321	93.107	41.434	33.772	31.135	28.908
B9J08_00666	-	CM076438.1	1413665	1415458	+	1794	243.792	470.242	42.014	63.323	56.157	57.802
B9J08_00667	-	CM076438.1	1415615	1416424	+	810	13.971	18.854	48.131	32.365	33.541	36.316
B9J08_00668	-	CM076438.1	1416699	1417182	+	432	71.596	105.755	264.72	276.45	198.031	183.454
B9J08_00669	-	CM076438.1	1417850	1418107	+	258	6.947	7.493	90.665	56.45	57.419	50.47
B9J08_00670	-	CM076438.1	1419414	1420010	+	597	75.396	161.363	148.021	107.341	111.984	116.69
B9J08_00671	-	CM076438.1	1420305	1420375	-	71	0	0.908	0	0	0.77	2.501
B9J08_00672	-	CM076438.1	1422411	1425566	+	3156	139.49	164.565	324.472	306.42	323.655	327.276
B9J08_00673	-	CM076438.1	1426034	1427740	+	1707	2.46	2.227	0	1.706	0.801	0.52
B9J08_00674	-	CM076438.1	1428298	1429506	+	1209	25.117	66.729	36.546	43.367	41.371	40.535
B9J08_00675	-	CM076438.1	1429567	1430466	-	900	11.664	42.887	40.43	22.655	23.991	22.557
B9J08_00676	-	CM076438.1	1430857	1431288	-	432	58.32	74.133	102.278	53.941	81.237	89.33
B9J08_00677	-	CM076438.1	1431472	1432794	-	1323	56.433	65.363	210.204	255.396	275.511	276.164
B9J08_00678	-	CM076438.1	1434959	1436989	+	2031	838.858	738.921	546.432	490.492	512.46	539.596
B9J08_00679	-	CM076438.1	1437438	1439509	+	1986	12.041	18.007	73.287	64.534	77.289	72.39
B9J08_00680	-	CM076438.1	1440072	1441445	+	1374	12.075	23.871	39.724	40.279	39.824	35.926
B9J08_00681	-	CM076438.1	1441538	1442746	+	1209	16.984	19.987	81.691	50.595	70.263	67.412
B9J08_00682	-	CM076438.1	1443038	1446685	+	3648	22.333	32.554	80.508	66.273	79.449	79.306
B9J08_00683	-	CM076438.1	1446740	1447615	-	876	5.495	7.797	20.769	9.975	25.585	26.891
B9J08_00684	-	CM076438.1	1447926	1448132	-	207	514.548	690.134	1858.27	2321.83	781.143	777.446
B9J08_00685	-	CM076438.1	1449059	1452220	-	3162	19.709	29.305	120.83	124.362	129.382	126.705
B9J08_00686	-	CM076438.1	1452534	1454075	-	1542	2.856	2.591	8.428	11.334	11.238	9.174
B9J08_00687	-	CM076438.1	1454190	1454927	+	738	8.604	17.201	45.783	59.204	32.221	31.839
B9J08_00688	-	CM076438.1	1455016	1456809	-	1794	28.544	30.854	43.463	24.355	36.687	33.19
B9J08_00689	-	CM076438.1	1457434	1458324	+	891	70.403	112.964	329.624	245.188	318.659	305.969
B9J08_00690	-	CM076438.1	1459567	1460382	+	816	164.165	187.153	101.924	110.659	118.171	113.298
B9J08_00691	-	CM076438.1	1461100	1464456	+	3357	6.895	8.542	11.613	14.751	19.785	19.359
B9J08_00692	-	CM076438.1	1464620	1465465	+	846	70.516	80.89	49.155	48.203	49.818	48.903
B9J08_00693	-	CM076438.1	1468052	1469539	+	1488	261.096	211.414	101.308	103.75	129.35	141.883
B9J08_00694	-	CM076438.1	1470782	1471357	-	576	47.474	61.081	270.736	187.109	178.892	172.117
B9J08_00695	-	CM076438.1	1471551	1474226	-	2676	14.792	22.635	70.901	54.425	68.78	68.013
B9J08_00696	-	CM076438.1	1474958	1475383	-	426	12.021	10.891	61.011	47.864	43.115	32.65
B9J08_00697	-	CM076438.1	1475509	1478630	-	2913	10.09	14.644	37.474	31.998	27.323	27.552
B9J08_00698	-	CM076438.1	1479622	1480938	+	1317	26.167	62.578	31.576	66.352	42.586	45.481
B9J08_00699	-	CM076438.1	1483164	1484921	+	1758	333.372	381.75	243.94	248.536	406.063	416.098
B9J08_00700	-	CM076438.1	1486053	1486568	-	516	13.794	19.481	45.333	62.095	35.383	32.806
B9J08_00701	-	CM076438.1	1486796	1489075	-	2280	48.198	52.426	357.942	380.713	338.966	326.596
B9J08_00702	-	CM076438.1	1490996	1492246	+	1251	133.851	176.984	56.095	23.284	35.569	37.755
B9J08_00703	-	CM076438.1	1492329	1493726	-	1398	19.633	30.79	68.788	50.006	70.07	69.899
B9J08_00704	-	CM076438.1	1493980	1496121	+	2142	5.642	6.919	26.694	36.716	35.881	34.789
B9J08_00705	-	CM076438.1	1496169	1498541	-	2373	18.17	29.517	18.62	25.777	34.945	33.846
B9J08_00706	-	CM076438.1	1500159	1502882	+	2724	1116.09	1806.42	225.176	266.261	285.702	303.413
B9J08_00707	-	CM076438.1	1503008	1504867	-	1860	44.407	45.314	23.755	37.585	50.638	52.282
B9J08_00708	-	CM076438.1	1506137	1508251	-	2115	6.779	9.628	30.722	35.808	33.367	34.141
B9J08_00709	-	CM076438.1	1508509	1509867	-	1359	14.959	34.566	34.425	19.29	21.48	23.692
B9J08_00710	-	CM076438.1	1510388	1511181	+	741	56.598	88.438	185.898	227.995	167.902	151.763
B9J08_00711	-	CM076438.1	1511317	1512705	-	1389	131.207	209.039	205.83	190.834	199.176	205.601
B9J08_00712	-	CM076438.1	1513041	1515296	-	2256	0.522	1	19.585	28.405	22.026	23.691
B9J08_00713	-	CM076438.1	1515597	1517876	-	2280	13.723	21.762	45.598	68.988	52.458	51.711
B9J08_00714	-	CM076438.1	1520372	1523071	-	2700	2638.43	2633.7	1793.36	1762.81	2013.97	2076.87
B9J08_00715	-	CM076438.1	1526070	1529027	-	2958	49.788	81.734	231.087	186.114	291.561	289.075
B9J08_00716	-	CM076438.1	1529937	1534019	-	4083	0.74	1.594	16.551	21.402	17.257	18.642
B9J08_00717	-	CM076438.1	1534231	1535052	-	822	20.931	28.926	56.914	95.677	69.959	64.3
B9J08_00718	-	CM076438.1	1535671	1536978	+	1308	3.993	3.744	47.689	37.858	31.553	33.395
B9J08_00719	-	CM076438.1	1537780	1539786	+	2007	33.245	41.867	93.24	92.886	105.27	106.844
B9J08_00720	-	CM076438.1	1539950	1543591	-	3642	4.71	6.776	13.559	19.195	16.991	17.178
B9J08_00721	-	CM076438.1	1544047	1544461	+	366	309.763	685.396	418.976	270.591	251.216	239.985
B9J08_00722	-	CM076438.1	1544824	1546323	+	1500	62.917	106.622	133.419	161.177	201.601	202.777
B9J08_00723	-	CM076438.1	1547576	1549135	+	1560	29.904	30.484	24.991	100.829	17.24	19.653
B9J08_00724	-	CM076438.1	1549402	1553481	+	4080	6.238	8.26	31.214	32.127	43.825	42.577
B9J08_00725	-	CM076438.1	1553674	1553746	-	73	0	2.648	0	0	1.498	0
B9J08_00726	-	CM076438.1	1553862	1554842	-	981	30.641	33.303	34.442	59.385	60.404	57.197
B9J08_00727	-	CM076438.1	1554949	1556391	-	1443	220.834	180.094	37.824	32.298	61.18	69.237
B9J08_00728	-	CM076438.1	1557270	1557551	+	282	12368.8	12668.8	4092.15	4162.67	3912.36	3623.25
B9J08_00729	-	CM076438.1	1557664	1558877	-	1158	36.261	45.24	262.6	160.986	202.371	192.181
B9J08_00730	-	CM076438.1	1559059	1559751	-	693	42.045	45.004	63.758	71.455	67.758	68.839
B9J08_00731	-	CM076438.1	1559951	1560619	-	669	8.649	7.224	7.77	0	14.463	18.048
B9J08_00732	-	CM076438.1	1560744	1560815	+	72	0.711	0	0	0	16.703	9.865
B9J08_00733	-	CM076438.1	1561106	1562377	+	1272	16.344	24.417	42.909	59.539	46.37	46.671
B9J08_00734	-	CM076438.1	1562430	1565942	-	3513	515.237	622.345	54.748	63.016	67.735	63.821
B9J08_00735	-	CM076438.1	1566806	1567361	+	450	1080.82	2143.33	1882.88	1676.5	1492.7	1434.45
B9J08_00736	-	CM076438.1	1567470	1577135	-	9666	11.459	15.773	51.358	54.243	83.648	79.909
B9J08_00737	-	CM076438.1	1579153	1579998	+	846	32.02	42.044	95.238	117.064	72.756	68.003
B9J08_00738	-	CM076438.1	1580186	1582528	+	2343	16.741	24.284	67.667	109.402	95.773	92.002
B9J08_00739	-	CM076438.1	1582665	1582735	+	71	0	0	0	0	0	0
B9J08_00740	-	CM076438.1	1583118	1584137	+	1020	22.943	34.556	66.251	82.816	63.4	57.853
B9J08_00741	-	CM076438.1	1584864	1585493	+	630	235.066	290.275	1679.08	1645.98	1595.07	1494.16
B9J08_00742	-	CM076438.1	1585549	1585980	-	432	13.513	21.927	36.098	20.228	34.924	31.649
B9J08_00743	-	CM076438.1	1586111	1587044	+	888	0.461	0.145	0	0	0.185	0.467
B9J08_00744	-	CM076438.1	1587216	1588280	+	1065	28.417	53.486	73.213	62.906	72.68	70.747
B9J08_00745	-	CM076438.1	1590178	1591809	+	1632	287.728	284.796	87.591	126.723	122.927	120.044
B9J08_00746	-	CM076438.1	1591955	1592944	-	990	45.828	54.869	343.917	329.533	245.602	221.266
B9J08_00747	-	CM076438.1	1593217	1595565	-	2349	15.827	22.165	43.152	53.321	64.648	65.134
B9J08_00748	-	CM076438.1	1596143	1597132	-	990	35.276	44.976	39.38	41.192	58.419	53.568
B9J08_00749	-	CM076438.1	1597497	1598627	-	1131	15.892	15.212	25.278	20.604	13.678	16.851
B9J08_00750	-	CM076438.1	1599351	1602371	+	3021	7.475	17.896	20.648	15.427	17.715	18.612
B9J08_00751	-	CM076438.1	1602507	1603433	+	927	1708.18	2991.02	106.542	65.987	87.156	85.11
B9J08_00752	-	CM076438.1	1603654	1604580	+	927	36.79	53.246	33.645	21.996	41.809	35.628
B9J08_00753	-	CM076438.1	1604633	1605847	-	1215	9.314	20.79	53.479	21.577	44.361	41.31
B9J08_00754	-	CM076438.1	1606677	1608734	+	2058	51.083	83.944	77.038	66.523	69.539	65.371
B9J08_00755	-	CM076438.1	1609415	1612900	+	3486	3.54	4.455	27.586	13.369	26.956	27.081
B9J08_00756	-	CM076438.1	1613035	1615410	+	2376	10.625	13.424	29.535	26.971	34.326	34.426
B9J08_00757	-	CM076438.1	1615434	1616939	-	1506	24.074	41.632	58.678	38.683	67.259	67.362
B9J08_00758	-	CM076438.1	1617665	1617976	-	312	52.356	115.45	124.955	196.056	173.278	155.937
B9J08_00759	-	CM076438.1	1618110	1619996	-	1887	55.332	80.658	100.547	87.987	162.95	154.133
B9J08_00760	-	CM076438.1	1620956	1624774	+	3819	9.748	14.426	32.667	18.305	48.094	49.114
B9J08_00761	-	CM076438.1	1624960	1627572	+	2613	8.407	18.767	43.765	50.164	60.082	57.851
B9J08_00762	-	CM076438.1	1627695	1628513	+	819	74.779	131.629	206.275	209.838	225.865	217.238
B9J08_00763	-	CM076438.1	1628715	1630607	+	1893	18.909	35.061	63.158	46.162	91.107	87.953
B9J08_00764	-	CM076438.1	1630794	1631159	+	204	384.558	519.922	1630.79	1642.04	896.867	868.666
B9J08_00765	-	CM076438.1	1631482	1632357	+	876	20.81	35.676	26.703	46.552	39.5	33.175
B9J08_00766	-	CM076438.1	1632445	1633320	+	876	3.624	4.781	32.637	46.552	32.823	29.459
B9J08_00767	-	CM076438.1	1633734	1634879	-	1146	8.177	12.932	49.895	45.751	56.238	53.971
B9J08_00768	-	CM076438.1	1635105	1635530	-	426	106.742	186.959	158.629	143.591	126.523	140.05
B9J08_00769	-	CM076438.1	1635678	1636253	+	576	42.406	56.383	90.245	146.653	118.819	103.167
B9J08_00770	-	CM076438.1	1636368	1638629	-	2262	6.859	9.201	65.494	48.934	77.332	69.052
B9J08_00771	-	CM076438.1	1639575	1640339	+	765	1.673	1.853	27.18	7.615	18.293	17.331
B9J08_00772	-	CM076438.1	1640522	1641404	+	837	64.606	158.976	31.052	52.201	49.439	47.732
B9J08_00773	-	CM076438.1	1641468	1642106	-	639	33.497	49.715	138.292	104.844	103.169	94.293
B9J08_00774	-	CM076438.1	1642346	1643680	-	1335	23.59	28.478	19.469	15.273	19.777	16.892
B9J08_00775	-	CM076438.1	1643804	1645396	-	1593	19.737	24.028	27.736	16.457	23.163	21.698
B9J08_00776	-	CM076438.1	1646344	1647867	+	1524	38.338	51.499	228.527	164.373	186.913	192.904
B9J08_00777	-	CM076438.1	1648370	1650025	+	1656	1815.67	3129.26	241.701	337.72	295.305	380.645
B9J08_00778	-	CM076438.1	1651636	1652235	+	600	41.222	56.812	121.29	140.787	142.491	133.863
B9J08_00779	-	CM076438.1	1652338	1652997	-	468	212.817	254.445	949.66	840.241	781.534	759.701
B9J08_00780	-	CM076438.1	1654034	1655347	+	1314	5.066	6.326	43.516	28.818	32.366	28.558
B9J08_00781	-	CM076438.1	1655436	1655756	-	321	50.25	89.53	80.968	172.411	66.585	58.819
B9J08_00782	-	CM076438.1	1656377	1657600	+	1224	3.556	11.003	27.605	11.899	17.641	16.393
B9J08_00783	-	CM076438.1	1658062	1659510	+	1449	12.298	24.37	19.731	16.082	25.427	25.693
B9J08_00784	-	CM076438.1	1659781	1661499	+	1719	20.406	41.122	21.168	25.417	44.107	43.487
B9J08_00785	-	CM076438.1	1661547	1662122	-	576	30.938	60.746	67.684	45.513	37.012	37.198
B9J08_00786	-	CM076438.1	1662536	1664041	+	1506	9.113	14.034	58.678	40.617	34.519	32.895
B9J08_00787	-	CM076438.1	1664048	1667878	-	3831	1.564	1.564	14.925	19.008	23.215	23.916
B9J08_00788	-	CM076438.1	1669559	1673266	+	3708	10.137	14.128	36.449	29.851	35.337	35.883
B9J08_00789	-	CM076438.1	1673529	1676756	+	3228	35.249	37.169	12.883	9.024	21.219	20.811
B9J08_00790	-	CM076438.1	1679027	1679935	+	909	28.561	35.586	243.037	326.853	296.052	292.227
B9J08_00791	-	CM076438.1	1680180	1681796	+	1617	47.756	107.794	65.901	59.446	80.526	77.782
B9J08_00792	-	CM076438.1	1681875	1682180	+	306	114.464	184.047	42.468	76.153	73.064	70.213
B9J08_00793	-	CM076438.1	1682310	1682382	-	73	0	0	0	0	0	0
B9J08_00794	-	CM076438.1	1682893	1684368	-	1476	1.18	1.79	8.804	13.814	12.703	11.148
B9J08_00795	-	CM076438.1	1684462	1685325	-	864	9.187	10.516	12.033	23.599	44.288	42.199
B9J08_00796	-	CM076438.1	1685540	1686748	-	1209	0.212	0.16	8.599	4.819	16.322	16.106
B9J08_00797	-	CM076438.1	1686920	1688638	+	1719	20.346	26.69	46.871	44.057	72.091	67.141
B9J08_00798	-	CM076438.1	1689489	1691174	+	1686	22.172	32.372	33.914	44.919	46.786	45.356
B9J08_00799	-	CM076438.1	1691593	1694631	+	3039	8.863	18.235	26.512	23.962	42.792	40.549
B9J08_00800	-	CM076438.1	1694665	1696449	-	1785	15.032	17.725	58.242	35.901	61.8	59.221
B9J08_00801	-	CM076438.1	1696994	1698190	-	1197	3.807	7.59	26.056	9.734	13.061	11.917
B9J08_00802	-	CM076438.1	1698402	1699061	-	660	20.095	36.71	63.008	39.72	45.305	48.516
B9J08_00803	-	CM076438.1	1699998	1702520	+	2523	7.976	12.106	49.447	47.335	56.441	58.062
B9J08_00804	-	CM076438.1	1702621	1705062	+	2442	9.646	16.413	24.479	23.856	28.116	27.849
B9J08_00805	-	CM076438.1	1705113	1706213	-	1101	18.976	29.322	108.59	89.951	104.86	99.614
B9J08_00806	-	CM076438.1	1706373	1707707	-	1335	11.661	16.459	9.734	32.728	28.827	29.439
B9J08_00807	-	CM076438.1	1707970	1708785	-	816	6.275	9.555	9.555	10.709	18.824	20.092
B9J08_00808	-	CM076438.1	1708966	1710216	+	1251	1.474	3.966	16.621	18.627	14.726	14.241
B9J08_00809	-	CM076438.1	1710248	1711030	-	783	55.262	50.612	3.319	44.641	2.862	2.192
B9J08_00810	-	CM076438.1	1711875	1713155	+	1281	18.548	22.988	91.302	86.407	61.236	56.462
B9J08_00811	-	CM076438.1	1713365	1718812	+	5448	5.602	9.013	13.358	17.109	21.272	21.033
B9J08_00812	-	CM076438.1	1719784	1721523	+	1740	38.759	73.844	53.774	87.05	77.284	76.502
B9J08_00813	-	CM076438.1	1722132	1724879	+	2748	50.238	75.927	63.369	34.979	54.664	56.646
B9J08_00814	-	CM076438.1	1725168	1727189	+	2022	26.845	33.366	56.557	64.826	73.859	70.955
B9J08_00815	-	CM076438.1	1727236	1727937	-	702	35.816	57.094	74.048	78.837	55.521	61.38
B9J08_00816	-	CM076438.1	1728881	1729864	-	984	242.246	266.983	105.653	145.05	135.994	140.571
B9J08_00817	-	CM076438.1	1730066	1730416	-	351	172.734	114.372	111.071	116.182	105.902	125.12
B9J08_00818	-	CM076438.1	1734345	1734653	-	309	7.623	14.389	16.822	28.28	12.914	10.535
B9J08_00819	-	CM076438.1	1735659	1736759	+	615	343.131	412.19	1521.41	1255.12	1264.92	1263.92
B9J08_00820	-	CM076438.1	1737257	1738621	-	1365	37.627	36.349	169.463	130.171	205.601	193.476
B9J08_00821	-	CM076438.1	1740276	1740349	+	74	0.692	0	0	0	0	0
B9J08_00822	-	CM076438.1	1740359	1740431	+	73	0.701	0	0	0	0	0.811
B9J08_00823	-	CM076438.1	1740575	1742290	-	1716	13.608	17.123	34.836	35.647	32.748	33.422
B9J08_00824	-	CM076438.1	1744456	1750014	+	5559	2.819	4.567	7.481	7.336	14.377	13.128
B9J08_00825	-	CM076438.1	1750238	1750549	+	312	2276.43	2085.75	416.518	644.185	363.026	415.452
B9J08_00826	-	CM076438.1	1750983	1751669	-	687	890.725	956.901	291.308	360.395	248.336	256.824
B9J08_00827	-	CM076438.1	1752514	1753161	+	648	101.308	163.58	288.786	175.31	156.485	150.892
B9J08_00828	-	CM076438.1	1753273	1753728	-	456	1137.68	1857.1	889.156	740.985	709.435	642.887
B9J08_00829	-	CM076438.1	1754530	1755477	+	948	73.84	100.599	161.756	153.631	205.971	210.154
B9J08_00830	-	CM076438.1	1755596	1756057	-	462	243.401	564.595	106.888	113.487	122.462	126.062
B9J08_00831	-	CM076438.1	1756256	1757269	-	1014	12.373	17.539	17.942	34.471	27.278	27.492
B9J08_00832	-	CM076438.1	1757550	1759076	-	1527	13.514	11.605	5.106	7.63	6.873	7.481
B9J08_00833	-	CM076438.1	1759378	1760382	-	1005	72.251	48.152	33.62	40.577	44.275	44.052
B9J08_00834	-	CM076438.1	1760649	1761608	-	960	1423.89	708.074	224.711	267.01	269.392	269.119
B9J08_00835	-	CM076438.1	1762041	1763510	-	1470	28.425	36.997	1.768	5.945	2.529	3.664
B9J08_00836	-	CM076438.1	1764911	1766437	+	1527	19.517	27.176	56.169	49.596	29.211	29.342
B9J08_00837	-	CM076438.1	1766464	1767831	-	1368	4.454	5.134	43.698	48.973	32.806	31.454
B9J08_00838	-	CM076438.1	1767930	1769726	-	1797	7.01	10.793	27.48	21.072	27.286	26.02
B9J08_00839	-	CM076438.1	1770356	1771093	+	738	5.204	11.002	3.522	15.788	14.147	10.827
B9J08_00840	-	CM076438.1	1771143	1772003	-	861	9.873	10.178	30.187	37.214	30.03	32.378
B9J08_00841	-	CM076438.1	1772100	1773203	+	1104	7.607	16.985	16.48	34.3	19.459	16.673
B9J08_00842	-	CM076438.1	1773214	1775091	-	1878	10.525	14.96	76.118	65.143	78.823	71.574
B9J08_00843	-	CM076438.1	1775683	1777626	+	1944	11.274	15.413	24.065	31.466	47.156	44.299
B9J08_00844	-	CM076438.1	1777635	1779725	-	2091	64.53	82.373	345.548	307.861	458.593	457.254
B9J08_00845	-	CM076438.1	1780428	1782278	-	1851	16.239	20.644	124.969	127.466	118.572	120.646
B9J08_00846	-	CM076438.1	1782441	1783868	-	1428	23.488	33.572	74.623	61.194	71.201	68.223
B9J08_00847	-	CM076438.1	1784016	1785734	-	1719	41.794	62.601	249.474	257.563	293.577	271.044
B9J08_00848	-	CM076438.1	1785949	1787625	-	1677	8	11.258	65.093	62.53	88.695	83.364
B9J08_00849	-	CM076438.1	1788170	1788640	+	471	51.099	67.994	303.501	272.112	311.272	280.859
B9J08_00850	-	CM076438.1	1788793	1789653	-	861	12.43	12.648	135.84	71.045	89.139	82.492
B9J08_00851	-	CM076438.1	1790629	1792284	+	1656	5.813	6.42	14.125	14.072	20.235	17.227
B9J08_00852	-	CM076438.1	1792326	1793249	-	924	14.132	22.734	78.76	170.231	126.071	122.667
B9J08_00853	-	CM076438.1	1794416	1795015	+	600	159.767	223.276	333.547	228.172	346.024	324.644
B9J08_00854	-	CM076438.1	1795085	1795777	-	693	30.37	46.399	180.022	184.942	162.967	150.659
B9J08_00855	-	CM076438.1	1795934	1797859	-	1926	112.119	98.229	121.452	108.891	143.841	141.823
B9J08_00856	-	CM076438.1	1798059	1804481	-	6423	9.639	16.634	30.753	29.478	38.766	38.445
B9J08_00857	-	CM076438.1	1804630	1805667	-	1038	12.136	14.713	47.575	44.899	45.659	41.853
B9J08_00858	-	CM076438.1	1805752	1807680	-	1929	0.345	0.301	5.389	13.59	10.145	9.236
B9J08_00859	-	CM076438.1	1808234	1811134	+	2901	11.668	15.859	57.339	32.131	58.112	52.108
B9J08_00860	-	CM076438.1	1811400	1812596	-	1197	370.943	413.541	3474.11	3238.92	3930.89	3710.92
B9J08_00861	-	CM076438.1	1813711	1814652	+	942	3.805	4.72	71.737	40.198	65.226	61.764
B9J08_00862	-	CM076438.1	1814774	1815307	+	534	11.028	17.497	175.218	207.28	126.628	126.91
B9J08_00863	-	CM076438.1	1815530	1815778	+	249	1010.37	1378.03	2786.95	2608.68	1652.88	1674.84
B9J08_00864	-	CM076438.1	1815897	1816592	-	696	10.742	19.442	29.874	29.296	28.589	23.811
B9J08_00865	-	CM076438.1	1817669	1819339	+	1671	39.256	53.1	65.327	67.984	109.067	108.706
B9J08_00866	-	CM076438.1	1819516	1826693	+	6672	82.122	102.905	33.112	43.221	56.786	59.33
B9J08_00867	-	CM076438.1	1826842	1827507	+	666	77.503	131.487	316.103	262.418	313.703	282.874
B9J08_00868	-	CM076438.1	1828186	1829439	+	1254	38.099	58.22	105.704	102.205	136.268	129.656
B9J08_00869	-	CM076438.1	1829603	1830139	-	537	62.841	147.954	116.16	135.607	75.532	86.853
B9J08_00870	-	CM076438.1	1830746	1831447	+	702	31.148	82.153	96.262	107.883	91.107	85.915
B9J08_00871	-	CM076438.1	1831476	1834001	-	2526	45.065	75.049	100.835	86.486	110.713	115.54
B9J08_00872	-	CM076438.1	1834255	1835514	-	1260	7.315	9.972	10.314	6.935	4.859	4.65
B9J08_00873	-	CM076438.1	1835895	1836965	-	1071	25.484	77.794	14.561	16.318	13.27	15.529
B9J08_00874	-	CM076438.1	1837156	1839315	-	2160	39.425	63.214	139.58	157.779	163.486	165.479
B9J08_00875	-	CM076438.1	1840368	1841903	-	1536	3.701	5.118	55.839	58.788	42.173	42.926
B9J08_00876	-	CM076438.1	1842724	1843539	+	816	0.879	0.474	25.481	21.418	23.983	21.47
B9J08_00877	-	CM076438.1	1843541	1845379	-	1839	19.325	30.94	35.333	38.014	48.065	47.826
B9J08_00878	-	CM076438.1	1845550	1846923	-	1374	175.648	126.577	60.531	59.359	95.523	96.277
B9J08_00879	-	CM076438.1	1847790	1849286	+	1497	6.26	9.211	15.626	29.187	22.968	21.508
B9J08_00880	-	CM076438.1	1849319	1850275	-	957	17.337	34.609	54.317	33.481	34.329	34.449
B9J08_00881	-	CM076438.1	1850451	1851620	-	1170	138.216	170.511	755.285	717.006	677.275	664.824
B9J08_00882	-	CM076438.1	1852345	1853232	+	888	5.536	4.281	8.781	0	5.848	4.399
B9J08_00883	-	CM076438.1	1853263	1854519	-	1257	17.802	30.399	70.301	34.759	64.362	69.217
B9J08_00884	-	CM076438.1	1855846	1857171	+	1326	24.059	22.645	54.882	57.114	77.709	76.864
B9J08_00885	-	CM076438.1	1857197	1858057	-	861	48.115	75.514	187.157	182.687	206.53	196.88
B9J08_00886	-	CM076438.1	1858383	1858707	+	237	72.598	114.193	87.732	147.485	125.013	121.622
B9J08_00887	-	CM076438.1	1859078	1860130	+	1053	9.191	15.605	32.087	35.961	34.159	29.06
B9J08_00888	-	CM076438.1	1860161	1860652	-	492	18.734	33.79	100.371	71.045	75.33	69.654
B9J08_00889	-	CM076438.1	1860761	1862563	-	1803	3.408	6.719	28.831	29.08	17.706	16.053
B9J08_00890	-	CM076438.1	1863650	1864879	+	1230	9.117	16.031	35.922	18.945	27.865	26.322
B9J08_00891	-	CM076438.1	1865181	1867649	+	2469	4.314	5.872	18.948	27.135	27.587	26.537
B9J08_00892	-	CM076438.1	1867670	1869718	-	2049	2.524	2.988	26.638	45.491	21.876	22.329
B9J08_00893	-	CM076438.1	1870230	1870940	+	711	7.562	15.407	36.555	32.775	14.915	12.82
B9J08_00894	-	CM076438.1	1871123	1872676	+	1554	8.271	13.393	33.45	11.246	15.548	15.768
B9J08_00895	-	CM076438.1	1872770	1873810	+	1041	15.151	19.56	64.914	81.145	61.386	65.783
B9J08_00896	-	CM076438.1	1874402	1875871	+	1380	238.523	354.079	858.823	747.206	760.386	750.354
B9J08_00897	-	CM076438.1	1875939	1876406	-	468	36.436	65.952	94.411	130.704	72.769	72.846
B9J08_00898	-	CM076438.1	1876722	1878614	-	1893	15.717	30.261	87.871	103.096	74.965	76.009
B9J08_00899	-	CM076438.1	1879899	1881209	+	1311	40.232	51.855	150.671	173.304	200.602	195.215
B9J08_00900	-	CM076438.1	1881784	1883169	+	1386	6.244	7.346	61.883	90.369	57.543	54.277
B9J08_00901	-	CM076438.1	1883702	1883785	+	84	0	0	0	0	0	0
B9J08_00902	-	CM076438.1	1883872	1886055	+	2184	4.431	5.193	17.851	18.672	20.349	21.247
B9J08_00903	-	CM076438.1	1886081	1887193	-	1113	27.467	59.632	46.704	13.086	24.262	25.792
B9J08_00904	-	CM076438.1	1887721	1888773	+	1053	260.365	1261.46	24.683	52.558	5.555	4.159
B9J08_00905	-	CM076438.1	1888839	1889561	-	723	41.15	50.267	61.112	56.403	72.886	68.111
B9J08_00906	-	CM076438.1	1889624	1892638	-	3015	13.163	12.204	50.861	56.035	72.287	66.746
B9J08_00907	-	CM076438.1	1893169	1894746	-	1578	108.548	175.508	74.118	27.689	62.181	61.063
B9J08_00908	-	CM076438.1	1896411	1898888	+	2478	14.259	22.701	76.567	65.827	81.754	78.368
B9J08_00909	-	CM076438.1	1899212	1901290	+	2079	6.65	8.214	51.256	39.23	52.061	49.394
B9J08_00910	-	CM076438.1	1901384	1901455	-	72	1.422	0.895	0	0	6.074	3.288
B9J08_00911	-	CM076438.1	1901866	1902702	+	837	56.285	70.134	282.575	222.726	208.991	205.424
B9J08_00912	-	CM076438.1	1903147	1903884	+	738	1.873	3.405	17.609	3.947	10.814	9.945
B9J08_00913	-	CM076438.1	1904080	1904871	+	792	45.13	71.841	232.997	246.414	168.203	144.008
B9J08_00914	-	CM076438.1	1906011	1908614	+	2604	315.13	328.522	57.89	64.879	94.046	95.078
B9J08_00915	-	CM076438.1	1908642	1912073	-	3432	4.342	3.868	11.36	6.79	16.246	16.384
B9J08_00916	-	CM076438.1	1912727	1914466	+	1740	24.015	32.404	59.749	78.68	87.463	82.182
B9J08_00917	-	CM076438.1	1914690	1915919	+	1230	10.366	23.313	8.452	23.682	18.844	16.986
B9J08_00918	-	CM076438.1	1916058	1917866	-	1809	321.455	256.824	127.87	196.443	148.158	163.625
B9J08_00919	-	CM076438.1	1918418	1918490	-	73	0	2.648	0	0	0	0
B9J08_00920	-	CM076438.1	1918503	1918588	-	86	0	2.248	0	0	0	0
B9J08_00921	-	CM076438.1	1919555	1921024	-	1470	57.547	90.3	224.546	269.487	278.341	271.136
B9J08_00922	-	CM076438.1	1921862	1921933	+	72	1.422	0	0	0	0	0
B9J08_00923	-	CM076438.1	1922151	1923536	+	1386	2.365	2.789	13.127	4.203	10.057	12.427
B9J08_00924	-	CM076438.1	1924114	1924560	+	447	118.224	235.694	133.733	130.328	69.339	67.53
B9J08_00925	-	CM076438.1	1924757	1926151	-	1395	224.945	258.489	117.377	123.195	128.294	135.262
B9J08_00926	-	CM076438.1	1928258	1929223	+	966	27.088	34.287	43.049	54.276	59.135	67.214
B9J08_00927	-	CM076438.1	1929361	1934358	-	4998	39.855	64.347	146.126	147.448	231.169	238.503
B9J08_00928	-	CM076438.1	1935085	1936095	-	1011	16.259	24.029	69.411	48.979	53.475	44.493
B9J08_00929	-	CM076438.1	1936650	1936721	+	72	1.422	2.685	0	0	0	1.644
B9J08_00930	-	CM076438.1	1936733	1936803	+	71	0.721	9.983	0	0	0	3.335
B9J08_00931	-	CM076438.1	1937285	1938151	+	867	173.29	262.506	476.646	359.485	413.228	415.065
B9J08_00932	-	CM076438.1	1938291	1939271	+	981	11.171	15.567	29.143	20.785	28.697	25.883
B9J08_00933	-	CM076438.1	1939817	1940278	+	462	1670.23	1595.73	421.927	390.9	256.638	231.882
B9J08_00934	-	CM076438.1	1941991	1944990	+	3000	8.842	14.434	38.12	41.751	52.295	49.58
B9J08_00935	-	CM076438.1	1945181	1946242	+	1062	19.866	49.997	19.579	54.856	43.495	45.032
B9J08_00936	-	CM076438.1	1946310	1946963	-	654	21.062	50.052	23.845	26.723	26.078	20.182
B9J08_00937	-	CM076438.1	1948122	1950830	+	2709	18.468	26.332	78.672	51.612	75.569	70.374
B9J08_00938	-	CM076438.1	1951012	1952648	+	1581	2.17	5.298	27.947	16.582	39.797	37.212
B9J08_00939	-	CM076438.1	1952688	1953668	-	981	4.176	10.641	7.948	8.908	17.831	14.842
B9J08_00940	-	CM076438.1	1954305	1955168	+	864	11.379	26.029	15.041	20.228	20.056	21.716
B9J08_00941	-	CM076438.1	1955301	1956146	+	846	2.784	10.13	27.65	24.101	29.723	26.725
B9J08_00942	-	CM076438.1	1956148	1957071	-	924	26.102	47.77	53.444	47.286	46.559	39.651
B9J08_00943	-	CM076438.1	1957328	1958416	-	1089	106.741	90.236	42.96	18.723	66.862	61.688
B9J08_00944	-	CM076438.1	1959091	1960122	-	1032	0.298	1.061	22.666	19.758	17.215	16.804
B9J08_00945	-	CM076438.1	1960268	1961653	-	1386	7.352	9.949	20.628	31.524	29.975	26.476
B9J08_00946	-	CM076438.1	1963081	1964643	+	1563	1857.13	2487.09	628.566	959.764	863.645	880.317
B9J08_00947	-	CM076438.1	1965283	1965867	+	408	241.855	321.082	1223.09	1385.03	1110.16	1009.53
B9J08_00948	-	CM076438.1	1966060	1968342	-	2283	10.093	14.705	30.738	43.38	44.56	44.229
B9J08_00949	-	CM076438.1	1969160	1970344	+	1185	0.562	1.577	13.16	31.955	19.605	21.278
B9J08_00950	-	CM076438.1	1970892	1972742	+	1851	36.047	50.025	147.435	147.924	173.029	171.456
B9J08_00951	-	CM076438.1	1972947	1973408	+	462	11.306	18.132	90.011	69.353	79.866	80.326
B9J08_00952	-	CM076438.1	1973742	1976561	+	2820	4.176	7.518	21.198	16.527	16.574	15.343
B9J08_00953	-	CM076438.1	1976729	1978280	-	1500	34.514	48.715	98.765	108.746	107.324	109.497
B9J08_00954	-	CM076438.1	1978552	1978624	-	73	0.701	2.648	0	0	0	0
B9J08_00955	-	CM076438.1	1978634	1978707	-	74	0.692	2.612	0	0	0	0
B9J08_00956	-	CM076438.1	1979986	1981377	+	1392	6.033	4.351	11.203	23.018	6.48	6.591
B9J08_00957	-	CM076438.1	1981934	1982926	+	993	178.478	187.991	39.261	41.067	37.324	39.458
B9J08_00958	-	CM076438.1	1983254	1985608	+	2355	6.632	12.833	32.006	32.159	30.245	29.229
B9J08_00959	-	CM076438.1	1985771	1986171	+	339	31.57	63.487	69.002	60.147	102.394	83.98
B9J08_00960	-	CM076438.1	1986532	1987494	+	963	0.691	1.405	8.097	15.124	10.956	11.002
B9J08_00961	-	CM076438.1	1987625	1988800	+	1176	113.562	142.025	183.438	148.614	145.585	143.892
B9J08_00962	-	CM076438.1	1988928	1990913	+	1986	6.42	10.48	17.013	19.067	23.754	19.878
B9J08_00963	-	CM076438.1	1990978	1992690	-	1713	53.479	58.155	80.415	51.013	84.342	83.063
B9J08_00964	-	CM076438.1	1992892	1994097	-	1206	85.6	60.858	23.706	82.12	56.704	65.862
B9J08_00965	-	CM076438.1	1995228	1995829	-	372	311.374	357.697	1613.94	1652.17	1050.82	1051.69
B9J08_00966	-	CM076438.1	1997484	1997555	+	72	0	0	0	0	0	2.466
B9J08_00967	-	CM076438.1	1998977	2000338	+	1362	0.376	0.804	20.991	0	10.877	12.037
B9J08_00968	-	CM076438.1	2000856	2001074	+	219	839.193	772.367	996.904	1064.05	864.143	838.357
B9J08_00969	-	CM076438.1	2001487	2002551	-	1065	5.578	6.232	21.964	19.145	30.232	29.121
B9J08_00970	-	CM076438.1	2005074	2005985	+	840	209.402	184.107	86.636	117.901	75.228	73.632
B9J08_00971	-	CM076438.1	2006362	2008770	+	2409	7.929	7.383	21.578	27.81	30.793	29.68
B9J08_00972	-	CM076438.1	2008783	2015853	-	7071	4.497	6.552	11.762	7.827	9.648	10.153
B9J08_00973	-	CM076438.1	2016005	2016313	-	309	104.569	144.515	100.935	103.693	122.066	113.97
B9J08_00974	-	CM076438.1	2016527	2017969	+	1443	9.049	11.744	19.813	12.112	16.176	16.612
B9J08_00975	-	CM076438.1	2017993	2018694	-	702	22.467	44.978	59.238	66.389	44.697	40.639
B9J08_00976	-	CM076438.1	2018922	2019304	-	330	748.249	1452.19	1598.82	1694.74	1301.34	1218.37
B9J08_00977	-	CM076438.1	2020460	2021734	+	1275	68.718	108.204	130.463	102.806	136.253	130.259
B9J08_00978	-	CM076438.1	2022536	2023909	+	1374	69.357	66.032	41.615	63.599	68.151	70.301
B9J08_00979	-	CM076438.1	2024064	2025056	-	993	7.477	13.303	34.026	35.2	23.561	23.306
B9J08_00980	-	CM076438.1	2025318	2026778	-	1461	174.407	305.824	423.394	326.971	396.193	384.862
B9J08_00981	-	CM076438.1	2027704	2029023	+	1320	1.474	4.101	63.008	28.687	41.081	38.427
B9J08_00982	-	CM076438.1	2029120	2030316	+	1197	15.016	26.539	69.482	75.437	59.322	48.26
B9J08_00983	-	CM076438.1	2030570	2031622	+	1053	30.929	43.387	128.349	105.117	107.408	100.445
B9J08_00984	-	CM076438.1	2031755	2032039	-	285	772.603	1006.13	1586.8	1747.7	1294.87	1320.2
B9J08_00985	-	CM076438.1	2033979	2034536	-	558	273.749	303.711	1117.88	1164.09	943.006	941.805
B9J08_00986	-	CM076438.1	2036208	2038622	+	2415	27.692	38.796	46.277	56.689	61.138	61.933
B9J08_00987	-	CM076438.1	2038884	2040068	+	1185	19.705	23.6	43.866	34.413	19.698	18.381
B9J08_00988	-	CM076438.1	2040492	2043383	-	2892	2.762	8.044	24.265	14.101	19.904	17.028
B9J08_00989	-	CM076438.1	2043588	2044160	-	573	70.779	128.65	131.541	208.423	136.517	128.911
B9J08_00990	-	CM076438.1	2044365	2046461	-	2097	19.951	39.486	39.662	29.17	48.721	48.688
B9J08_00991	-	CM076438.1	2047438	2047896	-	459	119.372	234.024	232.161	272.88	186.025	185.945
B9J08_00992	-	CM076438.1	2048919	2050733	-	1815	17.379	25.278	41.528	40.122	53.309	50.513
B9J08_00993	-	CM076438.1	2051126	2052007	-	882	8.012	12.347	20.628	6.605	13.077	12.146
B9J08_00994	-	CM076438.1	2052168	2053151	+	984	3.174	6.09	58.109	29.602	28.332	28.09
B9J08_00995	-	CM076438.1	2053229	2053597	+	369	9.159	15.018	56.348	71.045	66.515	58.065
B9J08_00996	-	CM076438.1	2054339	2055309	+	696	362.204	470.69	1295.8	1397.83	1308.95	1277.21
B9J08_00997	-	CM076438.1	2055369	2056646	-	1278	9.015	16.891	22.371	41.026	33.235	34.225
B9J08_00998	-	CM076438.1	2056833	2057576	-	744	18.721	29.967	55.894	86.132	64.583	55.528
B9J08_00999	-	CM076438.1	2057686	2058466	+	738	13.392	19.034	35.218	35.522	29.036	24.461
B9J08_01000	-	CM076438.1	2058496	2059506	-	1011	56.323	122.629	197.951	187.274	143.176	137.168
B9J08_01001	-	CM076438.1	2060334	2061305	+	972	111.476	183.7	66.849	44.951	58.038	52.002
B9J08_01002	-	CM076438.1	2062759	2064648	+	1890	5.581	11.115	23.378	29.282	30.195	30.627
B9J08_01003	-	CM076438.1	2064694	2065374	+	633	6.472	7.533	20.53	0	19.517	15.896
B9J08_01004	-	CM076438.1	2065448	2065972	-	525	543.091	820.135	1935.69	1808.73	1694.38	1604.94
B9J08_01005	-	CM076438.1	2066955	2069942	+	2988	0.651	1.747	36.533	37.044	55.085	55.781
B9J08_01006	-	CM076438.1	2070361	2071359	+	999	55.974	64.244	52.033	113.714	92.967	89.878
B9J08_01007	-	CM076438.1	2071468	2072337	-	870	10.477	15.924	29.874	50.221	52.842	48.847
B9J08_01008	-	CM076438.1	2072398	2073462	-	1065	0.481	0.726	12.202	19.145	18.735	20.785
B9J08_01009	-	CM076438.1	2074579	2077536	+	2958	17.052	48.731	72.929	82.717	98.61	94.124
B9J08_01010	-	CM076438.1	2078097	2080934	+	2838	14.579	20.73	119.971	121.112	121.752	115.873
B9J08_01011	-	CM076438.1	2081018	2081755	-	738	27.269	47.586	31.696	78.939	76.145	62.716
B9J08_01012	-	CM076438.1	2082926	2083792	+	867	16.951	29.134	77.942	73.913	55.862	48.06
B9J08_01013	-	CM076438.1	2084007	2086004	+	1998	7.074	7.224	40.326	39.363	42.517	40.258
B9J08_01014	-	CM076438.1	2086260	2088413	+	2154	6.966	12.176	37.405	20.284	32.864	31.765
B9J08_01015	-	CM076438.1	2088607	2089773	+	1167	20.404	36.94	64.587	34.944	41.595	42.857
B9J08_01016	-	CM076438.1	2089951	2094435	+	4485	4.156	5.862	16.806	17.535	25.693	26.064
B9J08_01017	-	CM076438.1	2094517	2096067	-	1551	3.037	4.404	8.379	11.268	11.419	10.532
B9J08_01018	-	CM076438.1	2098485	2098566	+	82	0	0	0	0	0	0
B9J08_01019	-	CM076438.1	2098647	2099348	-	702	13.203	16.522	40.726	33.195	41.426	37.351
B9J08_01020	-	CM076438.1	2099916	2101801	+	1815	13.881	36.035	44.392	41.727	58.037	50.35
B9J08_01021	-	CM076438.1	2102161	2102234	-	74	0	0	0	0	1.477	3.999
B9J08_01022	-	CM076438.1	2102393	2102466	+	74	0.692	0	0	0	0.739	0
B9J08_01023	-	CM076438.1	2102558	2104312	-	1755	20.483	40.131	88.857	91.285	78.679	82.93
B9J08_01024	-	CM076438.1	2104641	2105567	-	927	21.93	28.639	126.168	172.822	159.806	155.727
B9J08_01025	-	CM076438.1	2106832	2108610	+	1779	237.212	277.744	187.004	204.668	241.887	254.151
B9J08_01026	-	CM076438.1	2108760	2110199	+	1440	27.88	43.853	77.611	62.707	78.352	74.93
B9J08_01027	-	CM076438.1	2110305	2110751	-	447	119.14	195.763	500.045	364.919	303.037	268.529
B9J08_01028	-	CM076438.1	2111246	2111551	+	306	369.497	547.508	662.508	571.144	436.063	403.095
B9J08_01029	-	CM076438.1	2111669	2112985	-	1317	18.43	25.589	33.549	35.388	42.544	44.132
B9J08_01030	-	CM076438.1	2113133	2115388	-	2256	8.33	11.596	25.346	41.317	50.448	44.469
B9J08_01031	-	CM076438.1	2115537	2117396	-	1860	29.651	53.386	62.881	76.736	71.504	72.012
B9J08_01032	-	CM076438.1	2117704	2119686	+	1983	16.527	41.269	47.184	55.818	72.059	73.574
B9J08_01033	-	CM076438.1	2120667	2122256	+	1590	22.222	52.158	13.077	25.648	26.438	30.785
B9J08_01034	-	CM076438.1	2122334	2123680	-	1347	3.535	4.784	19.295	19.462	16.882	15.379
B9J08_01035	-	CM076438.1	2123875	2125092	+	1218	2.607	4.708	38.41	33.481	29.845	30.42
B9J08_01036	-	CM076438.1	2125580	2127835	-	2256	1.816	2.399	19.585	21.95	34.141	34.264
B9J08_01037	-	CM076438.1	2129739	2131262	-	1524	37.666	24.481	6.822	26.758	11.227	12.039
B9J08_01038	-	CM076438.1	2135576	2136841	-	1266	94.244	208.276	408.543	395.741	337.916	329.553
B9J08_01039	-	CM076438.1	2137585	2137932	+	348	8.682	5.555	7.469	41.851	25.447	24.491
B9J08_01040	-	CM076438.1	2138275	2139576	+	1302	26.036	24.746	73.86	51.456	84.221	86.145
B9J08_01041	-	CM076438.1	2139831	2140070	-	240	1022.44	1290.36	2490.78	2827.88	1923.72	1840
B9J08_01042	-	CM076438.1	2140701	2142863	-	2163	4.498	5.69	19.226	43.093	30.504	30.1
B9J08_01043	-	CM076438.1	2142914	2143963	-	1050	1199.47	1063.46	103.963	44.386	42.846	42.728
B9J08_01044	-	CM076438.1	2144650	2145663	-	1014	79.841	95.957	33.321	34.471	27.009	36.598
B9J08_01045	-	CM076438.1	2145984	2147000	-	1017	13.494	21.226	40.89	37.234	41.173	38.062
B9J08_01046	-	CM076438.1	2147344	2148528	-	1185	1.167	4.405	4.387	2.458	17.668	18.88
B9J08_01047	-	CM076438.1	2148770	2150584	-	1815	7.223	12.532	21.48	19.258	18.101	18.457
B9J08_01048	-	CM076438.1	2150894	2151859	+	912	10.837	24.305	14.249	15.969	16.243	19.924
B9J08_01049	-	CM076438.1	2151918	2153039	-	1122	6.116	11.142	76.443	41.538	36.443	33.234
B9J08_01050	-	CM076438.1	2153217	2154338	-	1122	31.354	42.614	32.43	46.73	61.095	61.35
B9J08_01051	-	CM076438.1	2154642	2158238	-	3597	8.214	12.54	49.857	48.588	51.686	50.434
B9J08_01052	-	CM076438.1	2159211	2160116	-	906	138.305	322.97	65.981	61.086	44.89	47.298
B9J08_01053	-	CM076438.1	2160478	2163174	-	2697	75.624	115.424	146.481	138.244	164.702	168.982
B9J08_01054	-	CM076438.1	2164379	2165834	-	1407	25.112	25.418	35.098	35.194	26.846	26.881
B9J08_01055	-	CM076438.1	2165954	2168248	-	2295	5.489	8.732	40.77	25.384	37.086	36.003
B9J08_01056	-	CM076438.1	2168357	2170168	-	1812	11.813	21.941	40.162	40.188	50.471	49.421
B9J08_01057	-	CM076438.1	2170356	2170429	-	74	0.692	0	0	0	0	0
B9J08_01058	-	CM076438.1	2171156	2171968	+	813	58.892	117.303	57.544	42.994	71.742	60.789
B9J08_01059	-	CM076438.1	2172016	2176578	-	4563	9.876	11.947	45.568	38.302	39.773	38.953
B9J08_01060	-	CM076438.1	2176917	2178536	-	1620	0.948	1.154	12.835	5.394	5.095	6.576
B9J08_01061	-	CM076438.1	2179938	2186256	+	5415	616.323	799.845	199.19	188.272	250.324	254.633
B9J08_01062	-	CM076438.1	2186890	2188533	+	1644	2324.83	3251.47	346.226	324.239	339.39	370.787
B9J08_01063	-	CM076438.1	2190269	2191441	+	1173	4925.12	4260.01	332.362	402.284	396.583	397.309
B9J08_01064	-	CM076438.1	2192625	2194710	+	2058	44.788	91.772	109.873	108.984	147.896	147.078
B9J08_01065	-	CM076438.1	2194782	2196200	+	1419	35.51	59.442	31.138	34.897	38.061	35.246
B9J08_01066	-	CM076438.1	2196596	2197705	+	1110	294.742	272.03	245.858	254.545	295.088	298.764
B9J08_01067	-	CM076438.1	2197758	2198954	-	1197	5.861	6.083	15.199	4.867	20.368	17.306
B9J08_01068	-	CM076438.1	2199454	2201508	+	2055	1.844	1.913	12.648	21.262	14.817	13.076
B9J08_01069	-	CM076438.1	2201862	2203139	+	1278	13.623	24.303	22.371	22.792	33.663	34.132
B9J08_01070	-	CM076438.1	2203181	2204209	-	1029	25.23	41.956	68.197	70.769	62.58	64.422
B9J08_01071	-	CM076438.1	2204821	2207259	+	2439	13.017	25.257	28.772	27.468	37.653	37.93
B9J08_01072	-	CM076438.1	2207522	2208643	-	1122	277.761	295.654	53.279	103.844	94.371	99.543
B9J08_01073	-	CM076438.1	2209625	2214227	-	4209	3.139	4.93	27.788	17.993	32.456	30.473
B9J08_01074	-	CM076438.1	2214384	2216117	-	1734	12.108	16.5	8.993	18.478	12.389	11.537
B9J08_01075	-	CM076438.1	2216482	2217789	-	1308	352.227	607.82	202.68	198.198	246.072	244.986
B9J08_01076	-	CM076438.1	2218542	2219396	-	855	215.61	262.422	352.622	422.446	305.16	301.269
B9J08_01077	-	CM076438.1	2219815	2221653	-	1839	4.929	7.078	48.052	64.941	48.541	48.889
B9J08_01078	-	CM076438.1	2223006	2224613	+	1608	14.681	24.605	61.421	47.098	49.429	45.237
B9J08_01079	-	CM076438.1	2224701	2225678	-	978	47.385	67.073	305.617	259.117	272.426	256.298
B9J08_01080	-	CM076438.1	2225879	2227423	-	1545	10.639	11.678	42.056	26.395	49.534	48.155
B9J08_01081	-	CM076438.1	2227617	2229116	-	1443	0.603	1.072	21.614	16.149	27.124	26.948
B9J08_01082	-	CM076438.1	2229368	2229440	-	73	0	0	0	0	0	0
B9J08_01083	-	CM076438.1	2230643	2230713	+	71	38.225	41.748	0	0	11.549	7.503
B9J08_01084	-	CM076438.1	2231606	2232628	-	1023	106.469	94.231	68.597	165.146	59.366	62.081
B9J08_01085	-	CM076438.1	2234581	2237640	+	3060	7.162	9.371	56.908	51.403	68.33	68.046
B9J08_01086	-	CM076438.1	2237964	2239733	+	1770	239.923	340.499	79.294	65.827	71.465	65.809
B9J08_01087	-	CM076438.1	2239762	2240298	-	537	6.008	7.44	72.6	65.091	53.952	48.827
B9J08_01088	-	CM076438.1	2240477	2243059	-	2583	25.713	44.53	16.1	15.788	24.084	23.143
B9J08_01089	-	CM076438.1	2244931	2246838	+	1908	21.739	29.787	140.306	157.244	141.33	134.413
B9J08_01090	-	CM076438.1	2247231	2249182	+	1845	21.232	46.591	61.983	59.993	67.315	66.662
B9J08_01091	-	CM076438.1	2249765	2253361	+	3597	39.875	52.22	19.509	21.864	27.203	30.227
B9J08_01092	-	CM076438.1	2253646	2255901	-	2256	64.985	113.994	34.562	42.608	45.868	42.895
B9J08_01093	-	CM076438.1	2256671	2258548	-	1878	22.195	40.522	23.527	31.021	25.76	26.411
B9J08_01094	-	CM076438.1	2260026	2262293	+	2268	6.186	6.393	40.109	38.53	40.251	39.589
B9J08_01095	-	CM076438.1	2262458	2263627	+	1170	15.494	21.369	66.643	69.709	57.701	52.055
B9J08_01096	-	CM076438.1	2263662	2266382	-	2721	4.046	6.181	7.642	21.41	26.358	26.994
B9J08_01097	-	CM076438.1	2268093	2270330	+	2238	99.12	111.686	27.872	27.332	41.303	43.029
B9J08_01098	-	CM076438.1	2270633	2271490	+	858	2.924	8.562	54.526	16.975	32.11	34.423
B9J08_01099	-	CM076438.1	2271962	2273254	+	1293	89.94	141.085	550.77	610.502	447.882	431.983
B9J08_01100	-	CM076438.1	2273443	2278113	+	4671	0.329	0.676	5.008	1.871	6.413	6.108
B9J08_01101	-	CM076438.1	2278631	2280439	+	1809	88.148	125.705	100.572	96.611	118.333	120.502
B9J08_01102	-	CM076438.1	2281090	2281935	+	846	24.151	41.74	46.083	41.317	40.449	32.952
B9J08_01103	-	CM076438.1	2282033	2285950	-	3918	12.39	15.46	14.594	11.895	18.305	19.518
B9J08_01104	-	CM076438.1	2286411	2287073	-	663	31.512	70.949	227.37	325.113	155.665	134.98
B9J08_01105	-	CM076438.1	2287484	2288458	-	975	40.703	63.446	122.623	98.588	101.591	99.921
B9J08_01106	-	CM076438.1	2290140	2291552	+	1353	60.215	61.77	197.86	230.357	251.382	237.451
B9J08_01107	-	CM076438.1	2291943	2292308	-	366	226.516	319.546	347.963	413.846	465.243	470.429
B9J08_01108	-	CM076438.1	2292410	2295421	-	3012	1.36	1.754	20.71	17.407	29.546	29.712
B9J08_01109	-	CM076438.1	2296034	2296741	-	429	271.316	329.848	1157.16	1052.42	820.727	847.942
B9J08_01110	-	CM076438.1	2297109	2297705	+	597	224.043	291.21	1262.53	1249.06	917.204	919.54
B9J08_01111	-	CM076438.1	2298264	2298590	-	327	253.688	292.235	802.771	1068.93	693.75	711.881
B9J08_01112	-	CM076438.1	2302083	2303333	+	1251	221.53	342.379	1069.96	912.735	1213.88	1211.43
B9J08_01113	-	CM076438.1	2304296	2305546	-	1251	7.286	8.756	22.854	51.225	22.941	25.454
B9J08_01114	-	CM076438.1	2306554	2308059	+	1506	2.652	3.808	34.516	32.881	35.717	42.21
B9J08_01115	-	CM076438.1	2308065	2308427	-	363	2.257	7.101	42.96	48.146	21.083	21.36
B9J08_01116	-	CM076438.1	2308993	2309487	+	495	64.242	192.922	152.269	152.997	118.605	103.19
B9J08_01117	-	CM076438.1	2309737	2311128	+	1392	17.253	32.959	20.539	8.37	26.036	23.769
B9J08_01118	-	CM076438.1	2311177	2312265	-	1089	15.8	31.775	66.826	29.423	55.317	46.307
B9J08_01119	-	CM076438.1	2312569	2314050	+	1482	3.006	6.522	22.799	1.965	14.717	16.215
B9J08_01120	-	CM076438.1	2314286	2316370	+	2085	1.302	2.163	19.945	11.176	15.337	15.301
B9J08_01121	-	CM076438.1	2316462	2316743	+	282	70.819	93.914	285.713	165.267	124.06	124.882
B9J08_01122	-	CM076438.1	2317202	2317990	+	789	93.783	181.144	161.412	95.987	103.509	111.774
B9J08_01123	-	CM076438.1	2318120	2318809	-	690	14.62	23.534	60.268	59.101	49.673	48.551
B9J08_01124	-	CM076438.1	2319535	2320134	+	600	107.792	155.187	307.557	320.412	307.304	280.944
B9J08_01125	-	CM076438.1	2320248	2322074	-	1827	9.417	12.873	54.058	38.264	32.433	32.072
B9J08_01126	-	CM076438.1	2322973	2324712	-	1740	126.518	84.732	13.443	26.785	23.374	23.607
B9J08_01127	-	CM076438.1	2326037	2326843	-	807	173.547	277.313	3.221	14.438	4.538	3.814
B9J08_01128	-	CM076438.1	2327291	2328400	-	1110	31.878	68.211	42.147	73.477	33.931	31.247
B9J08_01129	-	CM076438.1	2329054	2329866	+	813	179.068	430.693	57.544	39.411	44.041	42.079
B9J08_01130	-	CM076438.1	2329879	2332002	-	2124	8.101	15.594	23.25	13.714	32.608	31.266
B9J08_01131	-	CM076438.1	2332432	2333313	-	882	3.89	11.178	23.574	59.446	40.657	38.586
B9J08_01132	-	CM076438.1	2333677	2337852	-	4176	31.036	35.567	53.525	68.357	66.013	71.008
B9J08_01133	-	CM076438.1	2338547	2341042	-	2496	22.198	31.264	27.074	31.509	34.472	32.843
B9J08_01134	-	CM076438.1	2342269	2342706	-	438	300.113	350.581	1560.63	1649.28	1124.11	1073.49
B9J08_01135	-	CM076438.1	2343355	2344098	-	744	31.798	56.643	55.894	78.302	66.64	62.688
B9J08_01136	-	CM076438.1	2344300	2346285	-	1986	70.056	157.395	191.07	180.402	170.048	165.523
B9J08_01137	-	CM076438.1	2346754	2349447	-	2694	56.853	77.808	440.896	463.848	654.448	648.757
B9J08_01138	-	CM076438.1	2351528	2352379	+	852	2.765	5.37	57.96	17.094	25.343	24.036
B9J08_01139	-	CM076438.1	2352897	2355991	+	2121	26.268	44.052	124.991	119.48	82.009	75.568
B9J08_01140	-	CM076438.1	2357984	2359873	+	1890	88.597	93.008	64.633	97.095	83.182	83.082
B9J08_01141	-	CM076438.1	2361208	2361825	+	618	255.208	440.01	580.375	518.466	504.095	494.859
B9J08_01142	-	CM076438.1	2363241	2368271	+	5031	6.168	9.555	28.414	27.212	31.999	31.411
B9J08_01143	-	CM076438.1	2368387	2369229	-	843	66.879	103.65	12.332	31.098	22.696	23.17
B9J08_01144	-	CM076438.1	2370867	2372309	+	1443	6.92	10.092	3.602	14.13	1.932	2.215
B9J08_01145	-	CM076438.1	2372773	2373255	+	483	6.467	9.872	16.143	0	26.37	25.856
B9J08_01146	-	CM076438.1	2373316	2373829	-	261	620.571	849.537	2599.07	2578.03	1505.25	1428.21
B9J08_01147	-	CM076438.1	2376357	2376971	+	615	752.79	1279.21	185.95	146.826	171.103	154.177
B9J08_01148	-	CM076438.1	2377090	2378745	-	1656	26.748	56.266	193.047	163.583	131.775	119.662
B9J08_01149	-	CM076438.1	2379800	2380247	-	204	808.525	1120.71	2127.67	1770.55	1233.43	1168.38
B9J08_01150	-	CM076438.1	2380721	2382100	+	1380	177.037	260.318	60.268	78.098	63.339	57.815
B9J08_01151	-	CM076438.1	2383531	2385915	+	2385	3.049	5.052	71.924	65.951	73.459	70.703
B9J08_01152	-	CM076438.1	2388668	2390563	+	1896	84.833	80.173	82.249	86.033	92.923	100.706
B9J08_01153	-	CM076438.1	2391153	2391959	+	807	91.945	144.206	425.127	194.911	257.199	250.172
B9J08_01154	-	CM076438.1	2392069	2393178	-	1110	0.784	2.67	2.342	20.993	4.432	3.199
B9J08_01155	-	CM076438.1	2393595	2396111	-	2517	13.102	16.436	108.424	67.121	98.773	97
B9J08_01156	-	CM076438.1	2396659	2397840	-	1182	3.639	8.832	15.392	17.25	23.17	21.983
B9J08_01157	-	CM076438.1	2398127	2399452	-	1326	30.47	55.156	103.884	142.786	131.507	128.82
B9J08_01158	-	CM076438.1	2400090	2401205	+	1116	2.891	4.504	34.934	60.032	25.765	21.267
B9J08_01159	-	CM076438.1	2401586	2403262	+	1677	10.504	16.945	58.894	55.582	37.355	33.035
B9J08_01160	-	CM076438.1	2403652	2404827	+	1176	22.033	39.671	212.169	151.091	137.451	127.435
B9J08_01161	-	CM076438.1	2404934	2405803	-	870	83.874	120.505	131.447	184.145	101.663	101.571
B9J08_01162	-	CM076438.1	2409607	2412120	+	2514	41.675	60.362	28.947	25.49	46.554	51.795
B9J08_01163	-	CM076438.1	2413244	2414695	+	1452	1470.24	1466.8	60.86	66.201	51.991	65.424
B9J08_01164	-	CM076438.1	2414763	2415545	-	783	29.757	47.814	66.387	74.402	71.28	65.008
B9J08_01165	-	CM076438.1	2415660	2418557	-	2898	5.637	9.806	33.183	43.22	32.104	31.963
B9J08_01166	-	CM076438.1	2418700	2422737	-	4038	12.199	19.628	50.205	37.511	52.62	53.325
B9J08_01167	-	CM076438.1	2424368	2425363	+	996	2286.85	2397.25	20406.4	18956.8	19292.7	19327.2
B9J08_01168	-	CM076438.1	2425716	2426708	+	993	1.238	2.855	31.409	52.801	58.463	59.307
B9J08_01169	-	CM076438.1	2427041	2428255	+	1215	20.272	32.139	32.087	11.987	29.109	29.082
B9J08_01170	-	CM076438.1	2428279	2429073	-	795	83.156	129.118	192.887	168.541	180.082	159.844
B9J08_01171	-	CM076438.1	2429179	2433621	-	4443	0.876	1.668	24.569	28.191	50.124	53.153
B9J08_01172	-	CM076438.1	2434166	2435320	-	1155	4.256	6.193	20.252	25.219	31.237	26.647
B9J08_01173	-	CM076438.1	2435405	2436448	+	1044	8.24	10.369	17.427	58.592	31.835	30.558
B9J08_01174	-	CM076438.1	2437009	2438100	+	1092	106.026	136.133	585.505	573.498	506.144	512.797
B9J08_01175	-	CM076438.1	2438377	2439237	-	861	209.825	197.952	147.915	186.07	153.263	158.59
B9J08_01176	-	CM076438.1	2441803	2444394	+	2592	25.821	55.239	70.191	60.684	90.896	95.7
B9J08_01177	-	CM076438.1	2444401	2445360	-	960	4.267	7.383	43.318	63.718	50.678	51.296
B9J08_01178	-	CM076438.1	2445916	2446578	-	663	38.155	54.913	11.76	43.934	26.384	24.55
B9J08_01179	-	CM076438.1	2446783	2448039	-	1257	20.41	33.526	51.692	39.394	61.144	63.943
B9J08_01180	-	CM076438.1	2448387	2450234	-	1848	6.761	9.31	22.503	22.067	29.314	28.569
B9J08_01181	-	CM076438.1	2450487	2452445	-	1959	1.673	2.533	10.614	5.948	9.348	10.001
B9J08_01182	-	CM076438.1	2453802	2454173	+	372	74.196	119.348	76.854	31.321	58.779	42.8
B9J08_01183	-	CM076438.1	2455187	2458471	+	3285	11.66	21.518	24.527	24.828	23.846	23.297
B9J08_01184	-	CM076438.1	2458589	2462863	-	4275	63.821	79.179	44.382	29.98	55.636	54.896
B9J08_01185	-	CM076438.1	2463665	2464651	-	987	79.172	103.022	50.033	64.926	46.633	46.415
B9J08_01186	-	CM076438.1	2465148	2466437	+	1290	2.342	2.498	2.015	0	0.424	0.321
B9J08_01187	-	CM076438.1	2466443	2467354	-	912	12.353	35.893	19.949	28.745	25.534	24.856
B9J08_01188	-	CM076438.1	2467487	2468896	+	1410	9.697	23.444	7.373	6.198	8.374	7.262
B9J08_01189	-	CM076438.1	2468940	2470646	-	1707	22.049	40.127	45.678	32.422	48.003	45.734
B9J08_01190	-	CM076438.1	2470953	2472734	+	1782	6.178	9.98	5.834	16.346	18.712	18.102
B9J08_01191	-	CM076438.1	2472818	2474179	+	1362	37.56	67.371	82.056	76.991	92.472	85.653
B9J08_01192	-	CM076438.1	2474499	2475176	+	678	64.274	129.825	161.004	184.737	120.455	108.249
B9J08_01193	-	CM076438.1	2475396	2475713	+	318	0.161	1.013	8.173	0	23.206	25.127
B9J08_01194	-	CM076438.1	2475968	2476978	+	1011	6.281	6.565	17.996	34.574	30.279	25.408
B9J08_01195	-	CM076438.1	2477077	2477865	+	789	0.195	1.143	0	0	1.455	2.025
B9J08_01196	-	CM076438.1	2477889	2478593	-	660	3.414	11.814	106.326	132.402	71.312	60.712
B9J08_01197	-	CM076438.1	2478737	2479216	+	480	229.9	471.333	243.663	254.873	194.855	198.032
B9J08_01198	-	CM076438.1	2479404	2479733	+	330	127.398	180.034	307.163	317.764	223.46	230.832
B9J08_01199	-	CM076438.1	2479758	2480846	-	1089	2.257	2.189	59.666	56.17	42.667	43.589
B9J08_01200	-	CM076438.1	2481084	2481641	-	558	218.595	292.625	181.655	245.346	279.003	283.422
B9J08_01201	-	CM076438.1	2481881	2484148	-	2268	7.157	9.745	34.379	42.383	47.674	45.278
B9J08_01202	-	CM076438.1	2484460	2485551	-	1092	36.436	53.993	95.204	208.06	142.117	143.687
B9J08_01203	-	CM076438.1	2486677	2487294	-	618	6.38	26.067	88.318	136.686	145.329	143.851
B9J08_01204	-	CM076438.1	2487543	2488805	-	1263	1.419	0.459	4.116	4.613	6.362	6.889
B9J08_01205	-	CM076438.1	2489671	2490141	+	471	1.957	6.43	165.546	86.581	68.359	63.837
B9J08_01206	-	CM076438.1	2490525	2491220	+	696	72.47	116.006	179.246	171.589	222.269	238.792
B9J08_01207	-	CM076438.1	2491264	2492430	-	1167	12.418	22.915	44.543	42.432	56.023	53.406
B9J08_01208	-	CM076438.1	2492560	2495061	-	2502	9.599	10.765	62.328	78.002	57.548	58.312
B9J08_01209	-	CM076438.1	2495684	2498233	+	2550	4.016	4.473	2.038	4.569	7.782	7.776
B9J08_01210	-	CM076438.1	2498308	2500413	-	2106	67.547	105.896	149.329	153.526	176.815	174.584
B9J08_01211	-	CM076438.1	2501189	2501566	-	378	13.953	23.184	89.386	61.647	73.464	67.173
B9J08_01212	-	CM076438.1	2501681	2502478	-	798	49.924	61.692	110.737	69.353	99.944	94.418
B9J08_01213	-	CM076438.1	2502532	2503971	-	1440	4.73	5.862	81.221	48.547	82.717	82.904
B9J08_01214	-	CM076438.1	2505378	2506378	+	942	5.219	10.671	55.182	55.659	40.911	39.521
B9J08_01215	-	CM076438.1	2506403	2515759	-	9357	10.004	13.567	41.387	52.61	64.952	65.108
B9J08_01216	-	CM076438.1	2517379	2519955	+	2577	84.571	125.499	65.557	47.473	62.704	61.691
B9J08_01217	-	CM076438.1	2520406	2523879	-	3474	40.226	42.087	59.852	62.885	84.655	83.909
B9J08_01218	-	CM076438.1	2524892	2525687	-	741	74.358	128.092	477.022	475.645	251.337	222.373
B9J08_01219	-	CM076438.1	2526314	2526844	+	531	8.004	12.256	161.524	126.168	88.43	91.735
B9J08_01220	-	CM076438.1	2527531	2528868	+	1284	59.423	82.705	374.477	383.387	292.99	266.898
B9J08_01221	-	CM076438.1	2529350	2530195	+	846	95.272	123.467	430.106	444.156	394.474	425.018
B9J08_01222	-	CM076438.1	2530565	2531149	-	585	18.995	23.021	44.429	34.854	62.7	59.491
B9J08_01223	-	CM076438.1	2531949	2532036	+	88	0	0	0	0	0	0
B9J08_01224	-	CM076438.1	2532171	2532260	+	90	0	0	0	0	0	0
B9J08_01225	-	CM076438.1	2532975	2534909	+	1935	15114.3	7631.59	981.871	1139.54	827.703	1100.52
B9J08_01226	-	CM076438.1	2535791	2537833	+	2043	70.081	102.822	255.709	366.421	328.226	340.09
B9J08_01227	-	CM076438.1	2537988	2539259	+	1272	0.362	0.304	10.216	13.74	16.717	16.332
B9J08_01228	-	CM076438.1	2539383	2540576	+	1194	8.234	8.743	19.591	17.077	26.874	24.934
B9J08_01229	-	CM076438.1	2540671	2541081	-	411	1438.54	1252.38	1574.62	1374.91	1068.01	1035.71
B9J08_01230	-	CM076438.1	2541661	2541972	+	312	1862.34	1863.32	3390.45	3239.6	1559.68	1457.31
B9J08_01231	-	CM076438.1	2542596	2543267	-	672	3993.19	2689.21	61.883	104.03	63.612	66.146
B9J08_01232	-	CM076438.1	2544724	2545479	+	756	1.693	2.046	92.824	61.647	56.11	54.49
B9J08_01233	-	CM076438.1	2546911	2548284	+	1374	1925.38	2316.61	189.161	260.756	214.797	238.646
B9J08_01234	-	CM076438.1	2548409	2549332	-	924	5.487	16.458	8.439	9.457	8.401	5.829
B9J08_01235	-	CM076438.1	2551851	2553509	+	1659	1374.11	3442.37	327.43	372.225	280.108	359.835
B9J08_01236	-	CM076438.1	2553687	2554880	+	1194	12.094	18.403	41.359	21.956	34.062	30.734
B9J08_01237	-	CM076438.1	2555178	2556191	-	963	28.076	40.148	140.344	111.916	130.388	124.706
B9J08_01238	-	CM076438.1	2556741	2558402	-	1662	4.19	5.893	17.202	17.526	19.109	17.664
B9J08_01239	-	CM076438.1	2558529	2560103	-	1575	16.061	26.634	39.605	38.838	64.07	60.503
B9J08_01240	-	CM076438.1	2560645	2560950	-	306	13.22	18.742	59.456	47.595	48.769	40.619
B9J08_01241	-	CM076438.1	2561903	2564692	+	2790	4.937	7.922	20.494	24.013	38.872	35.003
B9J08_01242	-	CM076438.1	2564715	2566034	-	1320	11.793	20.698	23.628	22.067	25.303	23.406
B9J08_01243	-	CM076438.1	2566745	2568904	+	2160	5.31	19.719	32.488	37.759	19.613	15.783
B9J08_01244	-	CM076438.1	2569121	2570065	-	945	65.296	116.328	145.768	86.306	142.185	140.234
B9J08_01245	-	CM076438.1	2570369	2570938	+	570	97.294	144.023	136.793	132.866	136.469	155.965
B9J08_01246	-	CM076438.1	2571787	2572029	+	243	918.783	1486.04	4117.87	4387.23	2746.26	2336.33
B9J08_01247	-	CM076438.1	2573402	2574487	+	1086	39.136	47.408	134.022	96.558	76.661	79.734
B9J08_01248	-	CM076438.1	2575035	2575910	+	876	0.175	0.147	20.769	3.325	8.05	10.675
B9J08_01249	-	CM076438.1	2576668	2577183	+	516	30.665	41.71	60.443	39.515	67.271	60.449
B9J08_01250	-	CM076438.1	2577732	2578001	-	270	251.485	401.421	288.786	194.189	109.531	121.444
B9J08_01251	-	CM076438.1	2579531	2581408	+	1878	24.295	30.194	8.304	10.857	23.199	22.156
B9J08_01252	-	CM076438.1	2582603	2584159	+	1557	245.874	181.848	178.613	93.54	173.893	184.291
B9J08_01253	-	CM076438.1	2584905	2586752	+	1848	21.863	26.605	25.316	29.948	43.246	40.611
B9J08_01254	-	CM076438.1	2588416	2589063	-	348	264.866	312.003	1165.1	1406.2	913.425	874.549
B9J08_01255	-	CM076438.1	2589686	2590277	-	459	95.721	278.527	226.498	234.804	238.307	264.217
B9J08_01256	-	CM076438.1	2590461	2593085	-	2625	3.941	5.818	14.852	21.083	17.597	20.158
B9J08_01257	-	CM076438.1	2594272	2598375	+	4104	23.196	33.726	54.464	62.458	98.752	103.679
B9J08_01258	-	CM076438.1	2598485	2601733	-	3249	51.917	69.733	69.597	69.93	80.961	86.186
B9J08_01259	-	CM076438.1	2602324	2603799	-	1476	9.333	12.399	44.022	43.416	27.332	25.704
B9J08_01260	-	CM076438.1	2604635	2606257	+	1623	2.366	3.534	4.804	14.358	10.879	12.29
B9J08_01261	-	CM076438.1	2606327	2606635	-	309	94.295	163.283	176.636	150.826	115.52	109.564
B9J08_01262	-	CM076438.1	2607377	2613946	+	6570	16.079	30.188	20.967	26.601	33.597	35.549
B9J08_01263	-	CM076438.1	2614010	2615494	-	1485	46.587	48.252	61.258	49.038	44.762	51.615
B9J08_01264	-	CM076438.1	2617315	2619237	+	1923	92.562	114.198	36.492	45.442	32.264	34.749
B9J08_01265	-	CM076438.1	2619422	2621509	-	2088	552.049	744.734	75.931	131.133	133.048	131.046
B9J08_01266	-	CM076438.1	2622457	2624427	-	1971	0.416	0.523	2.637	1.478	3.605	4.114
B9J08_01267	-	CM076438.1	2624570	2625364	-	795	11.208	20.02	22.885	47.631	30.736	27.025
B9J08_01268	-	CM076438.1	2625657	2627732	-	2076	7.77	9.001	16.275	25.256	35.574	32.958
B9J08_01269	-	CM076438.1	2629035	2630402	+	1368	67.341	70.09	214.689	189.505	256.977	254.749
B9J08_01270	-	CM076438.1	2631389	2632642	+	1254	0.817	0.771	0	0	0.436	0.566
B9J08_01271	-	CM076438.1	2632701	2633535	-	786	0.586	1.722	23.147	7.412	20.725	20.181
B9J08_01272	-	CM076438.1	2634344	2636218	+	1875	4.424	5.292	9.703	6.214	11.312	11.017
B9J08_01273	-	CM076438.1	2636266	2638059	-	1794	26.803	56.966	98.515	97.419	87.146	80.995
B9J08_01274	-	CM076438.1	2638328	2640577	-	2250	5.804	12.401	11.551	22.008	17.104	16.388
B9J08_01275	-	CM076438.1	2641763	2646055	-	4293	3.519	6.079	7.87	8.821	14.822	16.007
B9J08_01276	-	CM076438.1	2646137	2646208	-	72	0	0	0	0	0.759	3.288
B9J08_01277	-	CM076438.1	2647233	2648591	+	1359	70.01	116.452	212.286	203.62	199.872	199.078
B9J08_01278	-	CM076438.1	2648740	2649651	-	912	278.103	141.946	62.697	63.878	51.308	47.83
B9J08_01279	-	CM076438.1	2651430	2651864	+	435	4433.27	3019.82	143.397	174.101	146.651	181.237
B9J08_01280	-	CM076438.1	2651966	2652634	-	669	230.472	384.698	337.996	296.073	213.345	213.217
B9J08_01281	-	CM076438.1	2653646	2654740	-	1095	24.551	28.07	61.713	82.464	89.509	91.133
B9J08_01282	-	CM076438.1	2655289	2657538	-	2250	3.186	4.955	24.258	14.241	21.574	20.097
B9J08_01283	-	CM076438.1	2658518	2659412	-	895	3.49	7.416	60.984	68.346	108.595	99.197
B9J08_01284	-	CM076438.1	2662005	2664092	+	2088	6.376	7.005	16.182	9.765	20.342	20.466
B9J08_01285	-	CM076438.1	2664229	2664637	-	363	62.916	115.561	200.479	144.438	129.206	130.604
B9J08_01286	-	CM076438.1	2666391	2671121	+	4731	32.028	50.926	107.127	93.585	102.835	96.319
B9J08_01287	-	CM076438.1	2671202	2675113	-	3912	5.157	6.869	10.63	18.615	21.868	20.94
B9J08_01288	-	CM076438.1	2676608	2677497	-	765	12.116	19.71	78.142	72.345	59.023	48.975
B9J08_01289	-	CM076438.1	2678296	2678904	-	609	26.318	56.502	68.284	43.047	51.702	52.676
B9J08_01290	-	CM076438.1	2679039	2681018	-	1980	2.664	5.207	9.189	16.182	15.626	16.142
B9J08_01291	-	CM076438.1	2682058	2682408	+	351	20.716	31.76	29.619	16.597	18.221	16.357
B9J08_01292	-	CM076438.1	2682503	2684632	-	2130	25.195	45.953	87.856	76.582	98.729	99.452
B9J08_01293	-	CM076438.1	2684800	2686962	-	2163	12.145	17.159	16.822	21.547	19.99	17.814
B9J08_01294	-	CM076438.1	2687335	2688161	-	771	54.727	94.776	276.425	294.684	212.063	205.276
B9J08_01295	-	CM076438.1	2688970	2690265	+	1248	11.202	14.56	52.065	67.686	60.227	60.041
B9J08_01296	-	CM076438.1	2690800	2691465	+	666	1520.54	1926.54	3894.7	3717.58	3933.03	3992.23
B9J08_01297	-	CM076438.1	2692030	2692836	+	807	23.097	37.608	19.324	57.751	57.035	52
B9J08_01298	-	CM076438.1	2692910	2695318	-	2409	5.782	10.887	34.525	35.065	37.895	36.879
B9J08_01299	-	CM076438.1	2695683	2696885	-	1203	382.076	405.908	341.357	404.359	304.129	314.241
B9J08_01300	-	CM076438.1	2697649	2699064	-	1416	3326.67	2316.02	543.308	569.813	428.627	446.499
B9J08_01301	-	CM076438.1	2701323	2701808	-	486	2447.84	2932.7	946.575	952.965	884.749	775.042
B9J08_01302	-	CM076438.1	2702167	2702919	-	753	295.344	516.013	424.549	506.748	412.921	434.986
B9J08_01303	-	CM076438.1	2704001	2704591	-	591	20.622	34.89	87.955	73.93	65.671	63.093
B9J08_01304	-	CM076438.1	2706156	2706632	+	477	54.857	67.274	207.054	177.091	144.74	141.207
B9J08_01305	-	CM076438.1	2706728	2707459	-	732	111.229	178.787	507.742	378.032	414.611	375.259
B9J08_01306	-	CM076438.1	2708196	2709302	-	1107	1.48	3.26	56.348	78.939	48.294	42.987
B9J08_01307	-	CM076438.1	2710341	2711258	+	918	62.029	79.599	147.224	117.402	140.59	146.615
B9J08_01308	-	CM076438.1	2713527	2714681	+	1155	165.992	206.367	200.275	206.799	144.966	160.14
B9J08_01309	-	CM076438.1	2714880	2717072	-	2193	25.872	44.78	49.777	33.206	36.742	34.681
B9J08_01310	-	CM076438.1	2717569	2720784	-	3216	10.366	17.672	34.751	34.418	39.247	40.158
B9J08_01311	-	CM076438.1	2721511	2723013	-	1503	153.622	244.631	148.716	153.103	184.323	193.354
B9J08_01312	-	CM076438.1	2725021	2726358	+	1338	38.042	64.534	153.458	139.328	131.227	134.964
B9J08_01313	-	CM076438.1	2728384	2729826	-	1443	1192.89	794.773	217.94	205.897	295.368	319.564
B9J08_01314	-	CM076438.1	2737952	2739514	+	1563	27.291	47.122	68.178	78.272	68.514	70.132
B9J08_01315	-	CM076438.1	2739615	2739686	-	72	0	0	0	0	0.759	0
B9J08_01316	-	CM076438.1	2739964	2742258	+	2295	2.187	4.015	5.662	8.884	7.622	7.118
B9J08_01317	-	CM076438.1	2742599	2743653	+	987	3.424	5.549	7.9	17.707	17.335	17.151
B9J08_01318	-	CM076438.1	2744280	2745350	+	1071	31.413	48.433	80.083	84.312	88.096	87.759
B9J08_01319	-	CM076438.1	2747173	2750961	+	3789	3.825	5.544	19.893	31.519	32.504	32.741
B9J08_01320	-	CM076438.1	2751221	2752546	+	1326	39.854	81.349	103.884	103.245	104.958	92.308
B9J08_01321	-	CM076438.1	2753581	2755380	+	1800	932.629	845.777	125.622	139.169	118.895	130.706
B9J08_01322	-	CM076438.1	2755947	2758529	+	2583	18.615	24.897	35.218	46.235	47.934	51.099
B9J08_01323	-	CM076438.1	2758675	2759904	-	1230	19.734	45.944	95.088	47.363	90.218	87.242
B9J08_01324	-	CM076438.1	2761714	2763387	+	1674	1.805	2.579	12.421	3.48	6.727	6.506
B9J08_01325	-	CM076438.1	2763439	2764470	-	1032	183.543	247.51	292.144	211.689	322.158	315.495
B9J08_01326	-	CM076438.1	2765879	2768590	+	2712	4.758	5.56	58.46	60.147	89.313	92.47
B9J08_01327	-	CM076438.1	2768654	2769079	-	426	23.68	32.37	61.011	27.351	45.81	30.011
B9J08_01328	-	CM076438.1	2769254	2770411	+	1158	10.436	17.584	24.689	17.608	35.499	34.449
B9J08_01329	-	CM076438.1	2770504	2772477	-	1974	6.459	12.437	26.333	36.89	32.427	30.493
B9J08_01330	-	CM076438.1	2774384	2778364	+	3981	13.725	15.976	56.147	40.974	68.08	69.446
B9J08_01331	-	CM076438.1	2778483	2778554	+	72	0	0.895	0	0	0	0
B9J08_01332	-	CM076438.1	2778664	2783262	-	4599	13.417	18.971	46.341	38.635	68.642	64.709
B9J08_01333	-	CM076438.1	2784019	2784463	-	399	5.647	7.106	39.084	65.703	36.306	32.783
B9J08_01334	-	CM076438.1	2784843	2785280	-	438	0.468	0.588	5.934	0	0.25	0.135
B9J08_01335	-	CM076438.1	2785375	2785456	-	82	0.624	1.572	0	0	0.667	0
B9J08_01336	-	CM076438.1	2786004	2787881	+	1878	0.709	2.265	26.295	34.123	35.162	32.619
B9J08_01337	-	CM076438.1	2788020	2788584	+	516	137.446	199.931	493.622	400.797	461.679	419.475
B9J08_01338	-	CM076438.1	2788716	2791742	-	3027	8.814	13.177	35.204	43.303	42.149	42.782
B9J08_01339	-	CM076438.1	2793237	2795348	+	2112	1.455	2.593	6.153	9.654	10.948	11.742
B9J08_01340	-	CM076438.1	2795491	2796153	+	663	9.886	22.548	43.122	65.901	37.102	29.906
B9J08_01341	-	CM076438.1	2796181	2797290	-	1110	10.334	18.751	37.464	36.738	27.529	26.394
B9J08_01342	-	CM076438.1	2797417	2798337	+	921	0.556	1.749	25.398	37.952	28.43	27.441
B9J08_01343	-	CM076438.1	2798349	2798615	-	267	16.494	34.511	107.078	120.004	82.713	84.902
B9J08_01344	-	CM076438.1	2800432	2802066	+	1635	0.846	0.946	3.179	8.908	7.757	9.919
B9J08_01345	-	CM076438.1	2803220	2805127	+	1908	440.604	659.403	280.612	291.589	295.954	294.046
B9J08_01346	-	CM076438.1	2806085	2806330	-	201	12878.5	15719.5	12749.7	13970	7103.89	7612.24
B9J08_01347	-	CM076438.1	2808229	2809242	+	1014	8.989	9.342	58.953	54.58	55.796	54.576
B9J08_01348	-	CM076438.1	2809280	2811622	-	2343	40.323	69.745	145.317	155.401	128.693	121.078
B9J08_01349	-	CM076438.1	2813090	2813590	+	501	21.873	27.781	160.821	127.909	149.59	134.915
B9J08_01350	-	CM076438.1	2815255	2816109	+	855	12.158	10.174	0	0	3.197	4.984
B9J08_01351	-	CM076438.1	2816230	2816302	-	73	1.403	0	0	0	0	0
B9J08_01352	-	CM076438.1	2816312	2816385	-	74	0.692	0	0	0	0	0
B9J08_01353	-	CM076438.1	2816907	2819204	-	2298	8.735	5.608	12.441	6.338	14.582	13.445
B9J08_01354	-	CM076438.1	2819474	2820136	-	663	29.581	54.816	58.802	83.475	58.127	53.296
B9J08_01355	-	CM076438.1	2820371	2821822	-	1452	18.127	44.201	37.59	42.128	45.215	44.717
B9J08_01356	-	CM076438.1	2822592	2824954	+	2127	17.478	26.478	68.429	36.975	53.148	48.864
B9J08_01357	-	CM076438.1	2825045	2826736	-	1692	13.589	15.614	7.68	10.329	10.661	10.984
B9J08_01358	-	CM076438.1	2826888	2829092	-	2205	1053.43	1154.79	93.119	100.397	95.569	98.109
B9J08_01359	-	CM076438.1	2831556	2832635	+	1080	737.244	916.981	2180.33	2036.29	1429.82	1297.8
B9J08_01360	-	CM076438.1	2832843	2834531	+	1689	6.124	9.729	16.927	27.593	18.254	18.012
B9J08_01361	-	CM076438.1	2834564	2834890	-	276	351.03	451.296	743.937	664.887	503.663	474.145
B9J08_01362	-	CM076438.1	2836582	2838714	+	2133	15.749	21.963	53.614	43.699	49.641	48.532
B9J08_01363	-	CM076438.1	2839438	2840928	+	1491	33.348	51.17	144.683	154.335	121.794	119.487
B9J08_01364	-	CM076438.1	2842479	2845019	+	2541	3.607	4.894	15.343	37.829	16.694	17.586
B9J08_01365	-	CM076438.1	2845057	2846214	-	1158	5.881	7.902	11.222	5.031	14.162	11.96
B9J08_01366	-	CM076438.1	2846326	2846973	+	648	8.851	14.916	28.076	58.437	23.789	20.825
B9J08_01367	-	CM076438.1	2847097	2849309	-	1497	350.858	503.576	1663.27	1509.93	1815.97	1878.15
B9J08_01368	-	CM076438.1	2850259	2852775	-	2517	19.592	45.006	72.282	70.593	72.886	71.18
B9J08_01369	-	CM076438.1	2853445	2854275	+	831	40.609	68.47	262.722	322.48	169.452	171.509
B9J08_01370	-	CM076438.1	2854371	2854802	-	432	38.643	51.759	48.131	47.199	42.39	48.775
B9J08_01371	-	CM076438.1	2855021	2856573	+	1302	73.468	93.538	151.712	167.79	197.916	204.52
B9J08_01372	-	CM076438.1	2856663	2857577	-	915	10.186	10.704	59.651	35.018	38.713	39.652
B9J08_01373	-	CM076438.1	2858717	2860093	+	1377	71.028	98.926	575.684	480.184	628.499	613.884
B9J08_01374	-	CM076438.1	2861093	2862769	-	1677	25.65	54.601	38.746	17.369	32.759	31.235
B9J08_01375	-	CM076438.1	2863879	2864313	-	435	179.285	305.3	567.613	421.859	410.17	397.578
B9J08_01376	-	CM076438.1	2865894	2867186	+	1293	1386.2	2595.99	194.981	301.872	147.42	142.133
B9J08_01377	-	CM076438.1	2867323	2870052	-	2643	13.795	19.943	68.837	56.207	64.447	64.831
B9J08_01378	-	CM076438.1	2871429	2872181	+	753	23.258	42.103	44.871	46.42	35.935	33.956
B9J08_01379	-	CM076438.1	2872283	2872366	-	84	0.61	0	0	0	0	0.705
B9J08_01380	-	CM076438.1	2872587	2875064	-	2478	37.548	61.083	71.322	86.985	105.115	104.737
B9J08_01381	-	CM076438.1	2876803	2878623	+	1821	9.983	22.081	64.227	59.184	57.306	58.375
B9J08_01382	-	CM076438.1	2878777	2879336	+	513	74.865	121.087	182.391	187.375	175.288	177.678
B9J08_01383	-	CM076438.1	2879369	2880401	-	984	95.858	175.893	84.523	79.925	79.274	82.285
B9J08_01384	-	CM076438.1	2880523	2882310	-	1788	48.945	67.573	36.34	53.76	53.502	54.288
B9J08_01385	-	CM076438.1	2882458	2885352	-	2895	3.184	9.927	28.729	38.234	36.65	38.416
B9J08_01386	-	CM076438.1	2885613	2886968	-	1356	8.837	12.403	17.25	17.185	25.357	24.138
B9J08_01387	-	CM076438.1	2887158	2887499	-	342	0.449	2.449	22.799	25.551	13.107	10.384
B9J08_01388	-	CM076438.1	2887589	2889016	-	1428	0.466	0.902	1.82	6.119	7.886	7.295
B9J08_01389	-	CM076438.1	2889231	2889965	-	735	26.893	44.624	81.331	99.076	65.671	59.751
B9J08_01390	-	CM076438.1	2890171	2891373	-	1203	14.473	25.014	47.531	48.426	67.342	67.256
B9J08_01391	-	CM076438.1	2891965	2892957	-	993	0	0	0	0	0.165	0.179
B9J08_01392	-	CM076438.1	2893194	2893853	+	660	43.061	70.491	145.705	238.323	141.133	139.27
B9J08_01393	-	CM076438.1	2894134	2897481	+	3348	7.066	13.665	20.184	19.141	23.609	23.212
B9J08_01394	-	CM076438.1	2897483	2898745	-	1263	1.946	5.51	37.041	64.576	36.529	33.882
B9J08_01395	-	CM076438.1	2899092	2900141	+	1050	77.689	153.545	188.123	208.06	238.232	244.36
B9J08_01396	-	CM076438.1	2900336	2901694	+	1359	12.736	23.471	11.475	40.724	25.542	24.607
B9J08_01397	-	CM076438.1	2901786	2902732	-	894	30.759	53.626	113.382	91.23	77.655	76.732
B9J08_01398	-	CM076438.1	2903445	2905133	-	1689	5.124	10.988	38.471	31.043	27.348	25.196
B9J08_01399	-	CM076438.1	2905320	2906627	-	1308	5.912	5.468	37.754	24.496	16.884	15.973
B9J08_01400	-	CM076438.1	2908275	2909135	+	861	17.545	19.982	184.139	196.219	185.071	177.151
B9J08_01401	-	CM076438.1	2909947	2911071	+	1125	74.603	134.545	69.309	67.319	70.893	76.392
B9J08_01402	-	CM076438.1	2911202	2912187	-	885	51.844	71.063	88.104	23.039	89.748	89.016
B9J08_01403	-	CM076438.1	2912582	2913688	-	1107	12.443	15.833	32.87	13.156	27.11	29.781
B9J08_01404	-	CM076438.1	2915996	2917657	+	1662	16.36	18.494	34.404	35.052	55.684	59.223
B9J08_01405	-	CM076438.1	2917777	2918226	-	450	4.324	6.873	28.879	0	10.933	9.47
B9J08_01406	-	CM076438.1	2918296	2918392	-	97	7.391	17.272	0	0	3.945	7.932
B9J08_01407	-	CM076438.1	2921036	2921131	-	96	0	0	0	0	0	0
B9J08_01408	-	CM076438.1	2924799	2926121	+	1323	2335.76	2613.15	7025.15	8115.43	11684.8	12269.8
B9J08_01409	-	CM076438.1	2928945	2931272	+	2328	0.33	0.443	0	3.754	0.329	0.737
B9J08_01410	-	CM076438.1	2931427	2934786	-	3360	27.036	51.377	73.486	63.285	73.683	69.193
B9J08_01411	-	CM076438.1	2936469	2938244	+	1776	35.868	47.965	54.147	59.044	65.56	62.454
B9J08_01412	-	CM076438.1	2938431	2938832	+	402	26.623	47.126	258.614	202.884	136.524	132.215
B9J08_01413	-	CM076438.1	2939253	2939735	-	483	21.628	28.55	32.287	42.215	36.33	36.027
B9J08_01414	-	CM076438.1	2939923	2941806	+	1884	4.675	7.867	45.525	60.298	60.032	61.23
B9J08_01415	-	CM076438.1	2941951	2942547	+	597	61.157	84.945	121.899	112.22	137.347	132.453
B9J08_01416	-	CM076438.1	2942566	2943060	-	495	65.897	108.047	162.77	70.614	123.905	109.407
B9J08_01417	-	CM076438.1	2943215	2944669	-	1455	11.86	31.754	114.323	40.039	65.597	59.839
B9J08_01418	-	CM076438.1	2944893	2945864	-	972	36.035	62.913	106.958	113.876	104.379	96.576
B9J08_01419	-	CM076438.1	2946032	2947435	-	1404	59.778	119.512	74.048	91.285	60.465	58.766
B9J08_01420	-	CM076438.1	2948816	2949946	+	1131	8.331	9.629	45.961	43.783	25.471	22.607
B9J08_01421	-	CM076438.1	2950617	2951756	+	1140	13.88	13.453	29.639	38.327	18.845	19.937
B9J08_01422	-	CM076438.1	2951916	2954654	-	2739	88.898	113.983	498.179	493.449	323.335	295.204
B9J08_01423	-	CM076438.1	2955780	2955852	-	73	0	0	0	0	0	0
B9J08_01424	-	CM076438.1	2955866	2955939	-	74	0	0	0	0	0	0
B9J08_01425	-	CM076438.1	2957106	2961611	+	4506	44.582	35.837	47.875	56.886	68.312	68.671
B9J08_01426	-	CM076438.1	2962236	2963105	+	870	0.059	0.518	0	0	0.251	0.408
B9J08_01427	-	CM076438.1	2963309	2963995	+	687	53.369	63.968	306.441	279.836	255.736	252.431
B9J08_01428	-	CM076438.1	2964499	2965380	+	882	2.206	4.31	55.989	62.748	82.12	83.077
B9J08_01429	-	CM076438.1	2965389	2966720	-	1332	13.532	15.771	46.83	45.923	56.593	54.966
B9J08_01430	-	CM076438.1	2968759	2970220	-	1392	37.964	58.836	106.427	98.35	124.604	122.585
B9J08_01431	-	CM076438.1	2970422	2972302	-	1881	3.267	4.522	35.925	29.423	52.891	53.87
B9J08_01432	-	CM076438.1	2972546	2974063	-	1518	8.13	7.98	37.668	44.134	30.105	31.933
B9J08_01433	-	CM076438.1	2974444	2975727	-	1284	116.333	146.289	153.839	122.502	141.045	145.757
B9J08_01434	-	CM076438.1	2976395	2978887	-	2493	0.616	0.853	25.021	30.379	31.75	32.977
B9J08_01435	-	CM076438.1	2979599	2981581	-	1983	21.691	30.87	60.291	44.067	39.999	39.966
B9J08_01436	-	CM076438.1	2981782	2982849	-	1068	114.354	168.394	328.534	300.011	285.195	285.409
B9J08_01437	-	CM076438.1	2984290	2985738	-	1449	31.841	35.443	25.112	38.195	27.841	30.717
B9J08_01438	-	CM076438.1	2988613	2989233	+	573	27.793	59.714	27.215	25.417	42.262	43.074
B9J08_01439	-	CM076438.1	2989249	2991021	-	1773	3.321	3.998	27.852	16.429	31.016	27.774
B9J08_01440	-	CM076438.1	2991605	2992399	-	795	148.147	165.43	591.738	421.354	526.564	525.691
B9J08_01441	-	CM076438.1	2992940	2994934	-	1995	14.143	22.9	104.223	118.266	115.439	105.173
B9J08_01442	-	CM076438.1	2995209	2996627	-	1419	171.197	395.253	122.719	135.481	133.482	133.975
B9J08_01443	-	CM076438.1	2998131	2999081	-	951	36.561	35.912	35.529	21.44	70.586	67.092
B9J08_01444	-	CM076438.1	3000575	3004591	-	4017	1.989	2.422	9.705	10.877	7.539	7.043
B9J08_01445	-	CM076438.1	3008438	3009436	+	999	169.102	148.548	845.543	880.557	908.114	960.096
B9J08_01446	-	CM076438.1	3009708	3010412	-	705	46.05	65.808	25.806	28.922	41.793	39.71
B9J08_01447	-	CM076438.1	3011879	3020038	+	8160	3.841	4.793	20.066	19.99	28.29	29.782
B9J08_01448	-	CM076438.1	3020400	3021962	-	1563	30.665	55.491	51.549	41	47.774	48.13
B9J08_01449	-	CM076438.1	3024768	3025945	+	1131	0	0.228	0	0	0.145	0.471
B9J08_01450	-	CM076438.1	3026277	3027644	+	1368	0.898	0.707	11.399	14.905	12.427	13.672
B9J08_01451	-	CM076438.1	3027853	3029376	+	1524	6.485	9.302	81.86	87.92	58.574	56.974
B9J08_01452	-	CM076438.1	3029987	3032014	+	2028	177.004	301.915	28.195	31.599	28.356	27.259
B9J08_01453	-	CM076438.1	3032251	3032916	-	666	1237.9	1978.21	534.644	590.44	736.735	736.557
B9J08_01454	-	CM076438.1	3034789	3035646	-	858	34.079	55.275	142.373	105.242	89.45	86.091
B9J08_01455	-	CM076438.1	3035956	3036329	-	255	237.361	323.956	601.353	456.915	294.543	305.455
B9J08_01456	-	CM076438.1	3037051	3037743	-	693	52.981	79.594	183.773	168.129	164.623	159.371
B9J08_01457	-	CM076438.1	3038041	3038706	+	666	54.052	82.046	245.858	244.923	239.997	222.798
B9J08_01458	-	CM076438.1	3038918	3039661	-	744	26.843	33.431	69.867	101.793	33.945	29.514
B9J08_01459	-	CM076438.1	3039753	3040250	+	498	16.863	38.43	52.19	35.094	24.039	22.582
B9J08_01460	-	CM076438.1	3040306	3041751	-	1446	2.762	5.214	25.164	20.144	13.042	13.303
B9J08_01461	-	CM076438.1	3042676	3044040	+	1365	4.427	8.167	34.273	14.938	27.672	26.494
B9J08_01462	-	CM076438.1	3045093	3047558	+	2466	87.505	175.491	65.346	81.503	89.888	89.574
B9J08_01463	-	CM076438.1	3047667	3048101	-	435	28.37	37.477	17.925	73.658	42.475	35.649
B9J08_01464	-	CM076438.1	3049586	3050434	-	849	243.733	373.418	459.2	538.652	568.855	565.734
B9J08_01465	-	CM076438.1	3050518	3051602	+	1044	0.589	2.531	2.49	8.37	0.942	0.964
B9J08_01466	-	CM076438.1	3053440	3054930	-	1491	1.82	1.513	20.918	7.814	20.824	25.485
B9J08_01467	-	CM076438.1	3055596	3058721	-	3126	118.206	267.685	78.986	106.226	108.227	116.614
B9J08_01468	-	CM076438.1	3059681	3061057	-	1377	1174.42	1459.93	5386.89	5444.91	4849.23	4880.34
B9J08_01469	-	CM076438.1	3061704	3063263	-	1560	32.76	41.182	281.566	240.869	300.408	295.673
B9J08_01470	-	CM076438.1	3067197	3068645	+	1449	521.439	866.77	1228.68	1258.41	1346.99	1414.95
B9J08_01471	-	CM076438.1	3071181	3071712	+	483	0.318	2.535	102.241	42.215	70.962	71.809
B9J08_01472	-	CM076438.1	3072641	3073687	+	1047	1444.47	1648.48	248.24	495.21	235.364	236.016
B9J08_01473	-	CM076438.1	3073855	3075885	-	2031	204.25	255.37	433.818	427.388	530.385	569.729
B9J08_01474	-	CM076438.1	3077589	3078803	-	1215	52.135	87.03	402.161	345.225	334.104	319.224
B9J08_01475	-	CM076438.1	3079688	3081562	-	1875	21.548	39.006	91.487	55.926	60.874	58.998
B9J08_01476	-	CM076438.1	3082032	3082570	-	492	27.477	45.185	73.957	142.09	87.107	97.563
B9J08_01477	-	CM076438.1	3082792	3086244	-	3453	70.056	103.402	182.906	184.741	171.021	166.576
B9J08_01478	-	CM076438.1	3087825	3090758	-	2934	1.745	2.57	8.858	21.841	6.819	6.96
B9J08_01479	-	CM076438.1	3091063	3093228	-	2166	14.043	16.541	74.396	73.964	87.372	88.126
B9J08_01480	-	CM076438.1	3094276	3096168	-	1893	231.556	144.874	35.698	55.395	27.173	46.556
B9J08_01481	-	CM076438.1	3098198	3100543	+	2346	50.465	84.516	62.041	70.772	50.61	51.013
B9J08_01482	-	CM076438.1	3100777	3106440	+	5664	4.077	6.314	13.307	20.571	23.906	23.961
B9J08_01483	-	CM076438.1	3106637	3107002	+	366	497.523	684.34	830.85	764.023	538.278	557.916
B9J08_01484	-	CM076438.1	3107627	3108724	+	1098	3.544	7.394	63.912	84.891	57.054	54.714
B9J08_01485	-	CM076438.1	3109151	3109720	+	570	175219	52751.3	1855.83	3756.03	2395.54	2676.94
B9J08_01486	-	CM076438.1	3111192	3113327	+	2136	859.642	703.442	150.882	185.461	197.774	203.25
B9J08_01487	-	CM076438.1	3113447	3114523	-	1077	24.486	51.095	86.877	45.978	55.172	57.594
B9J08_01488	-	CM076438.1	3114816	3116537	+	1722	4.52	6.287	37.733	15.224	24.888	21.31
B9J08_01489	-	CM076438.1	3116578	3117480	-	903	58.636	99.76	192.844	203.221	196.561	185.691
B9J08_01490	-	CM076438.1	3117856	3119370	-	1515	436.159	497.933	1744.72	1641.95	1807.74	1793.95
B9J08_01491	-	CM076438.1	3120607	3123912	-	3306	0.759	3.996	26.73	22.908	36.327	36.576
B9J08_01492	-	CM076438.1	3125495	3126084	-	342	231.481	270.185	1132.34	1422.35	683.781	688.792
B9J08_01493	-	CM076438.1	3126385	3127533	-	1149	1.426	2.524	31.668	20.281	38.631	37.295
B9J08_01494	-	CM076438.1	3127729	3128172	+	444	1.961	7.982	23.415	59.044	23.392	29.194
B9J08_01495	-	CM076438.1	3128351	3129205	-	855	989.531	1229.81	404.3	419.04	392.815	395.761
B9J08_01496	-	CM076438.1	3129874	3131478	-	1605	2.776	5.741	40.484	54.446	51.395	53.509
B9J08_01497	-	CM076438.1	3131663	3134773	-	3111	0.379	0.456	3.342	1.873	7.064	8.067
B9J08_01498	-	CM076438.1	3134905	3137727	-	2823	3.12	3.287	9.207	5.159	7.087	7.548
B9J08_01499	-	CM076438.1	3138048	3139868	+	1821	13.638	17.127	37.109	35.191	34.432	32.86
B9J08_01500	-	CM076438.1	3139878	3140531	-	654	74.384	96.262	254.343	240.509	277.249	249.33
B9J08_01501	-	CM076438.1	3140733	3142397	-	1665	2.153	4.451	20.293	10.497	26.626	27.052
B9J08_01502	-	CM076438.1	3143300	3143740	-	441	48.421	39.305	206.275	264.203	165.604	173
B9J08_01503	-	CM076438.1	3144345	3145964	-	1620	37.046	70.841	182.898	165.42	113.782	110.666
B9J08_01504	-	CM076438.1	3146824	3147915	+	1092	65.322	94.414	211.829	221.397	180.512	178.701
B9J08_01505	-	CM076438.1	3148090	3148932	+	843	1.762	2.14	0	3.455	5.577	5.898
B9J08_01506	-	CM076438.1	3149073	3153272	+	4200	18.605	30.838	33.417	31.209	40.477	40.022
B9J08_01507	-	CM076438.1	3153482	3154897	+	1347	59.229	110.122	125.419	177.322	163.749	168.423
B9J08_01508	-	CM076438.1	3155075	3155617	+	543	109.393	170.172	502.583	418.418	336.542	323.952
B9J08_01509	-	CM076438.1	3155813	3156565	-	753	116.968	190.232	317.549	390.699	290.453	264.183
B9J08_01510	-	CM076438.1	3157341	3158024	-	684	3.893	14.225	22.799	46.844	20.06	19.383
B9J08_01511	-	CM076438.1	3158065	3158829	+	765	1.272	0.59	13.59	30.461	16.721	17.563
B9J08_01512	-	CM076438.1	3158892	3159662	-	771	22.515	42.373	87.647	37.78	87.349	81.527
B9J08_01513	-	CM076438.1	3160016	3160486	+	471	40.77	64.164	55.182	30.922	67.199	67.356
B9J08_01514	-	CM076438.1	3160565	3163129	-	2565	19.066	22.183	132.74	114.696	114.891	101.046
B9J08_01515	-	CM076438.1	3165253	3166347	+	1095	165.828	129.11	716.821	609.169	660.812	674.739
B9J08_01516	-	CM076438.1	3167735	3168748	+	1014	32.724	56.939	143.538	106.287	173.427	165.247
B9J08_01517	-	CM076438.1	3169145	3171265	+	2121	43.554	103.72	69.848	74.16	82.499	80.34
B9J08_01518	-	CM076438.1	3171376	3172884	-	1509	23.585	27.244	93.008	79.143	109.22	105.942
B9J08_01519	-	CM076438.1	3173718	3174647	-	930	14.426	46.146	111.788	119.019	63.363	62.624
B9J08_01520	-	CM076438.1	3175885	3177957	+	2073	42.71	57.63	327.235	309.129	347.393	350.7
B9J08_01521	-	CM076438.1	3178176	3180563	+	2388	14.646	30.843	26.121	24.396	26.073	23.348
B9J08_01522	-	CM076438.1	3180746	3184240	-	3318	77.228	121.981	202.098	222.984	162.971	147.612
B9J08_01523	-	CM076438.1	3184536	3185582	-	1047	62.701	80.131	213.486	267.08	278.02	292.942
B9J08_01524	-	CM076438.1	3187056	3187907	+	852	17.911	54.984	146.426	105.983	79.686	84.474
B9J08_01525	-	CM076438.1	3189010	3189633	+	624	226.084	357.917	516.482	410.785	506.519	515.521
B9J08_01526	-	CM076438.1	3189819	3190355	-	537	170.119	258.23	1026.08	835.339	810.088	817.164
B9J08_01527	-	CM076438.1	3191477	3192943	+	1467	25.167	51.919	67.324	71.481	80.897	81.781
B9J08_01528	-	CM076438.1	3193070	3194806	+	1737	3.036	3.821	13.467	10.062	30.589	27.226
B9J08_01529	-	CM076438.1	3194817	3195308	-	492	16.861	28.944	52.827	35.522	44.109	46.195
B9J08_01530	-	CM076438.1	3195868	3196277	+	360	0	0.358	0	0	0	0
B9J08_01531	-	CM076438.1	3196444	3197277	+	834	76.504	94.725	355.269	227.02	258.901	261.235
B9J08_01532	-	CM076438.1	3197311	3197889	-	579	3.272	8.013	49.378	30.185	47.017	50.703
B9J08_01533	-	CM076438.1	3198099	3199019	-	921	63.106	102.918	259.625	234.039	227.678	237.972
B9J08_01534	-	CM076438.1	3199183	3200469	+	1287	30.677	64.387	167.617	210.485	124.279	111.937
B9J08_01535	-	CM076438.1	3200647	3201084	-	438	376.456	469.746	2415.12	2121.45	1336.4	1236.86
B9J08_01536	-	CM076438.1	3202355	3203437	-	1083	68.466	133.218	81.596	59.171	84.545	91.76
B9J08_01537	-	CM076438.1	3204795	3206045	-	1251	1.392	1.494	41.552	32.598	34.127	29.854
B9J08_01538	-	CM076438.1	3206383	3207660	-	1278	5.449	6.958	16.27	34.188	21.686	23.619
B9J08_01539	-	CM076438.1	3207856	3208740	-	885	354.344	496.205	866.357	859.04	952.144	945.732
B9J08_01540	-	CM076438.1	3209223	3210257	+	1035	99.298	155.397	266.185	270.176	205.558	200.838
B9J08_01541	-	CM076438.1	3210783	3212063	+	1281	19.068	36.419	38.55	6.822	25.561	26.475
B9J08_01542	-	CM076438.1	3213647	3214759	+	1113	244.995	156.954	95.743	130.855	74.555	75.779
B9J08_01543	-	CM076438.1	3215478	3216551	+	1074	9.297	16.079	67.76	51.531	45.452	41.332
B9J08_01544	-	CM076438.1	3216927	3217502	+	576	13.869	22.486	31.586	40.456	33.026	27.436
B9J08_01545	-	CM076438.1	3217558	3218793	-	1236	4.433	7.038	12.617	40.063	16.143	15.898
B9J08_01546	-	CM076438.1	3218957	3220399	+	1443	5.784	8.797	10.807	4.037	12.994	12.469
B9J08_01547	-	CM076438.1	3220574	3221497	-	924	62.07	111.231	39.38	69.353	84.244	76.419
B9J08_01548	-	CM076438.1	3222362	3224077	+	1716	1.761	2.666	19.69	8.487	6.594	7.071
B9J08_01549	-	CM076438.1	3224339	3224833	+	495	4.655	11.586	36.755	141.228	52.014	57.035
B9J08_01550	-	CM076438.1	3224844	3227054	-	2211	13.178	18.011	71.707	79.046	87.052	85.395
B9J08_01551	-	CM076438.1	3227248	3228654	-	1407	211.999	323.195	51.723	60.037	52.255	53.046
B9J08_01552	-	CM076438.1	3228982	3230796	-	1815	28.467	42.142	58.712	62.59	52.014	49.144
B9J08_01553	-	CM076438.1	3233227	3233475	+	249	199.483	290.615	427.959	339.246	298.128	301.405
B9J08_01554	-	CM076438.1	3233729	3235921	-	2193	3.082	5.054	11.852	6.641	9.597	7.854
B9J08_01555	-	CM076438.1	3236347	3237165	+	819	37.89	53.895	193.582	149.376	124.012	127.698
B9J08_01556	-	CM076438.1	3237449	3238711	+	1263	0.933	1.786	4.116	0	1.212	0.937
B9J08_01557	-	CM076438.1	3238792	3239967	-	1176	44.284	89.259	72.933	104.03	76.697	76.954
B9J08_01558	-	CM076438.1	3240326	3244582	-	4257	2.201	3.27	15.264	17.79	21.123	20.563
B9J08_01559	-	CM076438.1	3245281	3245787	+	507	3.737	11.184	92.275	57.452	36.766	37.824
B9J08_01560	-	CM076438.1	3246278	3246991	-	714	801.245	418.934	487.781	644.577	627.106	602.736
B9J08_01561	-	CM076438.1	3248032	3249390	+	1359	23.136	38.691	22.95	57.871	26.668	31.924
B9J08_01562	-	CM076438.1	3249678	3250628	+	951	0.269	0.136	0	12.252	0.345	0.124
B9J08_01563	-	CM076438.1	3251087	3252949	+	1863	8.741	14.285	37.668	39.088	40.756	42.381
B9J08_01564	-	CM076438.1	3253648	3256905	+	3258	62.681	107.989	140.404	123.38	171.878	164.864
B9J08_01565	-	CM076438.1	3259054	3261420	+	2367	19.168	28.966	72.471	51.685	80.345	76.066
B9J08_01566	-	CM076438.1	3261519	3263480	-	1962	30.85	53.632	166.913	155.886	151.956	148.965
B9J08_01567	-	CM076438.1	3266042	3267685	-	1644	182.839	196.448	173.904	159.462	161.864	165.25
B9J08_01568	-	CM076438.1	3268090	3269826	-	1737	1.621	1.892	41.896	36.893	35.09	38.675
B9J08_01569	-	CM076438.1	3270494	3271228	+	735	24.942	48.394	106.084	43.593	61.804	53.47
B9J08_01570	-	CM076438.1	3272451	3274208	+	1758	183.508	143.646	63.572	84.502	101.648	100.43
B9J08_01571	-	CM076438.1	3275377	3277659	+	2283	20.613	35.817	13.661	19.138	28.948	29.685
B9J08_01572	-	CM076438.1	3278055	3279440	+	1386	1.884	5.114	11.251	16.813	25.991	27.459
B9J08_01573	-	CM076438.1	3279458	3280750	-	1293	20.673	46.945	26.131	6.758	25.451	22.384
B9J08_01574	-	CM076438.1	3282061	3283041	+	981	20.566	27.062	166.913	112.832	130.28	131.709
B9J08_01575	-	CM076438.1	3283253	3283933	-	681	23.987	35.01	87.781	59.882	48.564	50.67
B9J08_01576	-	CM076438.1	3284314	3284985	+	672	5.029	10.835	3.868	34.677	26.763	24.662
B9J08_01577	-	CM076438.1	3285100	3286206	-	1107	169.35	231.439	143.219	121.039	110.958	102.175
B9J08_01578	-	CM076438.1	3286549	3292323	-	5775	33.624	31.097	33.754	27.741	33.849	36.025
B9J08_01579	-	CM076438.1	3293427	3294101	-	675	92.704	141.571	558.319	582.567	249.107	225.615
B9J08_01580	-	CM076438.1	3294805	3296109	-	1305	256.586	314.336	235.012	261.151	306.873	320.112
B9J08_01581	-	CM076438.1	3297157	3298236	-	1080	85.535	135.975	151.612	183.401	207.521	205.348
B9J08_01582	-	CM076438.1	3300350	3301891	+	1542	12.52	14.835	85.961	102.006	62.676	57.115
B9J08_01583	-	CM076438.1	3302032	3303246	-	1215	14.625	24.131	87.705	86.306	78.869	73.753
B9J08_01584	-	CM076438.1	3303742	3306495	-	2754	6.973	12.845	11.325	33.846	33.346	32.839
B9J08_01585	-	CM076438.1	3307551	3309728	+	2178	0.306	1.154	3.58	14.711	10.792	12.609
B9J08_01586	-	CM076438.1	3310063	3310611	+	549	85.532	115.847	217.773	275.897	195.058	194.274
B9J08_01587	-	CM076438.1	3312078	3313088	+	1011	15.6	32.314	138.823	175.75	153.341	149.169
B9J08_01588	-	CM076438.1	3313549	3314751	-	1203	216.45	299.315	529.32	670.703	506.7	509.417
B9J08_01589	-	CM076438.1	3315951	3316628	+	678	7.326	13.876	38.334	30.074	45.876	47.403
B9J08_01590	-	CM076438.1	3316727	3317953	-	1227	369.595	563.499	203.35	204.16	229.527	223.919
B9J08_01591	-	CM076438.1	3319307	3320563	-	1257	147.308	117.546	59.963	101.961	42.575	39.788
B9J08_01592	-	CM076438.1	3323890	3325560	+	1671	0.306	0.54	1.555	0	0.818	0.496
B9J08_01593	-	CM076438.1	3325688	3326677	-	990	12.931	23.432	13.127	17.654	19.878	18.474
B9J08_01594	-	CM076438.1	3327002	3328468	-	1467	3.77	7.291	33.662	23.827	21.314	16.461
B9J08_01595	-	CM076438.1	3328722	3329813	-	1092	116.952	170.771	223.729	253.406	301.904	316.155
B9J08_01596	-	CM076438.1	3331602	3332678	-	1077	114.872	171.355	48.265	70.319	67.607	70.179
B9J08_01597	-	CM076438.1	3333854	3336313	-	2460	11.844	16.136	41.205	40.259	41.976	39.266
B9J08_01598	-	CM076438.1	3336500	3339820	-	3321	0.756	0.757	24.261	14.911	12.477	14.436
B9J08_01599	-	CM076438.1	3339986	3340531	+	546	1.219	3.068	19.041	16.005	20.724	19.512
B9J08_01600	-	CM076438.1	3340562	3342481	-	1920	15.496	37.891	46.025	87.992	64.116	61.253
B9J08_01601	-	CM076438.1	3343202	3343984	-	783	33.419	49.953	66.387	74.402	95.715	97.966
B9J08_01602	-	CM076438.1	3344937	3345380	+	444	5.536	13.352	35.123	26.242	40.998	41.991
B9J08_01603	-	CM076438.1	3345392	3346636	-	1245	0.041	0.155	0	4.679	4.698	5.895
B9J08_01604	-	CM076438.1	3347297	3348727	+	1431	33.172	79.432	92.629	89.563	83.391	81.357
B9J08_01605	-	CM076438.1	3349303	3349677	+	375	191.174	256.375	374.266	520.427	275.07	276.051
B9J08_01606	-	CM076438.1	3349954	3351600	-	1647	3.202	5.634	23.671	7.074	11.318	10.529
B9J08_01607	-	CM076438.1	3351773	3352444	+	672	37.567	68.081	92.824	52.015	73.211	66.322
B9J08_01608	-	CM076438.1	3353826	3354782	+	957	48.746	105.241	70.612	94.355	65.231	58.631
B9J08_01609	-	CM076438.1	3354870	3355538	-	669	0.306	0.096	0	0	0.327	0.442
B9J08_01610	-	CM076438.1	3356903	3359212	+	2310	2.97	6.416	11.251	10.088	11.24	10.787
B9J08_01611	-	CM076438.1	3359335	3360315	+	981	16.495	35.404	10.598	17.816	22.679	24.737
B9J08_01612	-	CM076438.1	3360372	3361223	-	852	3.726	4.16	3.051	10.256	9.496	11.393
B9J08_01613	-	CM076438.1	3361428	3362065	-	426	432.859	483.886	1574.09	1613.68	1115.61	1148.05
B9J08_01614	-	CM076438.1	3362766	3363101	+	336	454.466	516.075	1732.71	1889.88	1083.52	1100.61
B9J08_01615	-	CM076438.1	3363190	3364038	-	849	2.594	3.719	21.429	24.016	15.195	12.409
B9J08_01616	-	CM076438.1	3364344	3366962	+	2619	3.832	8.931	17.863	12.234	19.766	18.87
B9J08_01617	-	CM076438.1	3366967	3367806	-	840	2.377	3.145	52.6	48.547	35.467	34.456
B9J08_01618	-	CM076438.1	3368030	3370051	-	2022	8.965	18.579	20.566	27.371	22.06	23.739
B9J08_01619	-	CM076438.1	3370286	3372208	-	1923	0.053	0.268	2.703	3.029	4.008	3.817
B9J08_01620	-	CM076438.1	3372281	3373561	+	1281	0.16	0.302	0	4.548	10.37	12.198
B9J08_01621	-	CM076438.1	3373573	3374619	-	1047	1.223	2.708	39.718	13.91	23.234	24.93
B9J08_01622	-	CM076438.1	3374926	3375657	+	732	5.177	10.74	81.665	51.731	80.801	82.151
B9J08_01623	-	CM076438.1	3375682	3378771	-	3090	2.469	4.463	10.935	14.14	23.299	26.759
B9J08_01624	-	CM076438.1	3379120	3381126	-	2007	36.384	51.017	59.57	63.859	63.244	67.239
B9J08_01625	-	CM076438.1	3383232	3383750	+	420	5.73	6.904	55.694	110.965	56.096	63.274
B9J08_01626	-	CM076438.1	3384409	3385515	+	1107	32.103	69.269	63.392	52.626	74.811	74.64
B9J08_01627	-	CM076438.1	3385645	3385717	-	73	0	0	0	0	0	0
B9J08_01628	-	CM076438.1	3387085	3387158	+	74	0	0	0	0	0	0
B9J08_01629	-	CM076438.1	3388734	3390452	+	1719	32.649	47.532	107.35	154.199	116.42	106.255
B9J08_01630	-	CM076438.1	3395237	3395743	+	507	160.591	107.904	87.148	86.179	106.956	111.371
B9J08_01631	-	CM076438.1	3399182	3401221	+	1917	8.361	14.42	75.925	86.61	86.345	88.89
B9J08_01632	-	CM076438.1	3401632	3403005	-	1374	8.311	19.791	153.22	127.198	114.023	108.683
B9J08_01633	-	CM076438.1	3408419	3409240	-	822	0.498	1.803	22.133	14.174	14.697	13.969
B9J08_01634	-	CM076438.1	3410281	3412215	-	1935	1.852	3.93	28.207	21.075	17.995	19.393
B9J08_01635	-	CM076438.1	3412766	3413411	-	594	0.517	0.434	0	0	0.276	0.1
B9J08_01636	-	CM076438.1	3414729	3416006	+	1278	33.137	55.21	156.595	118.519	115.616	112.633
B9J08_01637	-	CM076438.1	3416412	3416612	-	201	204.065	332.446	504.297	579.669	267.066	241.462
B9J08_01638	-	CM076438.1	3417436	3421803	+	4368	5.92	9.486	27.371	20.006	31.612	33.239
B9J08_01639	-	CM076438.1	3422300	3422902	+	603	13.333	17.953	30.172	86.95	31.366	30.821
B9J08_01640	-	CM076438.1	3422954	3425956	-	3003	5.917	8.025	16.444	19.4	22.918	22.725
B9J08_01641	-	CM076438.1	3426313	3427434	-	1122	19.99	26.016	64.861	70.095	55.151	51.486
B9J08_01642	-	CM076438.1	3427808	3434086	-	6279	3.001	4.218	12.418	13.453	16.341	17.58
B9J08_01643	-	CM076438.1	3434703	3435905	-	1203	166.222	231.021	814.505	716.708	685.733	686.685
B9J08_01644	-	CM076438.1	3437829	3438128	+	300	82.103	237.13	285.898	320.412	138.847	113.64
B9J08_01645	-	CM076438.1	3438353	3439036	-	621	137.295	229.733	309.712	300.196	312.668	319.48
B9J08_01646	-	CM076438.1	3439872	3442820	-	2949	10.627	18.748	57.287	77.043	70.995	68.44
B9J08_01647	-	CM076438.1	3444399	3445895	+	1497	1.71	3.401	17.362	23.349	24.1	25.502
B9J08_01648	-	CM076438.1	3446221	3449175	-	2955	4.35	7.807	25.507	27.6	35.111	35.913
B9J08_01649	-	CM076438.1	3450030	3451493	-	1464	41.449	200.839	106.519	83.565	122.061	116.596
B9J08_01650	-	CM076438.1	3452485	3453339	-	855	40.307	75.29	60.797	54.509	58.628	52.888
B9J08_01651	-	CM076438.1	3454337	3455965	+	1629	230.323	310.281	652.56	759.948	803.788	810.642
B9J08_01652	-	CM076438.1	3456284	3458203	+	1920	7.014	5.907	8.122	24.274	11.246	11.344
B9J08_01653	-	CM076438.1	3459176	3462361	+	3186	3.745	6.492	9.789	19.199	15.253	15.531
B9J08_01654	-	CM076438.1	3463301	3465550	+	2250	23.191	27.379	88.946	108.746	95.431	96.121
B9J08_01655	-	CM076438.1	3465728	3466936	+	1209	159.637	276.99	219.276	195.153	199.847	191.76
B9J08_01656	-	CM076438.1	3467695	3469452	+	1758	7.632	6.341	16.263	38.109	21.704	20.504
B9J08_01657	-	CM076438.1	3470705	3471796	-	1092	964.5	1256.12	1368.56	1395.07	1677.67	1820.29
B9J08_01658	-	CM076438.1	3476624	3480559	+	3936	25.317	37.867	75.278	77.705	119.439	117.729
B9J08_01659	-	CM076438.1	3480610	3481482	-	873	2.698	11.072	80.384	70.068	58.045	58.238
B9J08_01660	-	CM076438.1	3481618	3484338	-	2721	3.613	6.252	5.731	14.987	9	9.614
B9J08_01661	-	CM076438.1	3484830	3486446	+	1617	1.013	0.877	6.429	10.808	12.305	11.859
B9J08_01662	-	CM076438.1	3487701	3488036	+	336	3021.54	3039.49	1059.74	1057.64	863.889	833.559
B9J08_01663	-	CM076438.1	3488243	3488731	-	489	34.871	48.625	212.603	107.221	72.886	67.539
B9J08_01664	-	CM076438.1	3489033	3489806	+	774	52.597	66.102	80.591	135.481	105.444	98.417
B9J08_01665	-	CM076438.1	3491602	3493257	+	1656	6.896	13.93	18.834	14.072	22.051	22.696
B9J08_01666	-	CM076438.1	3493435	3498117	-	4683	121.54	148.785	67.155	78.994	99.056	105.206
B9J08_01667	-	CM076438.1	3500612	3501628	-	1017	599.937	575.375	222.339	189.034	202.424	205.556
B9J08_01668	-	CM076438.1	3505125	3506012	+	888	26.18	60.882	84.88	59.044	53.556	51.389
B9J08_01669	-	CM076438.1	3506068	3506687	-	567	35.764	53.414	132.933	128.432	123.886	113.991
B9J08_01670	-	CM076438.1	3506847	3507941	-	1095	4.115	3.472	35.604	13.301	37.841	34.81
B9J08_01671	-	CM076438.1	3508061	3509254	+	1194	29.764	48.787	78.364	82.945	70.871	73.613
B9J08_01672	-	CM076438.1	3509257	3510798	-	1542	17.401	34.308	45.509	64.226	45.908	41.224
B9J08_01673	-	CM076438.1	3510902	3512131	-	1230	13.114	29.495	16.905	16.577	18.844	18.189
B9J08_01674	-	CM076438.1	3512278	3513378	+	1101	16.744	31.897	56.655	79.369	60.423	55.747
B9J08_01675	-	CM076438.1	3513391	3514863	-	1473	2.016	4.375	31.761	33.617	43.494	43.959
B9J08_01676	-	CM076438.1	3514965	3515810	-	846	34.562	36.484	46.083	44.76	54.341	48.973
B9J08_01677	-	CM076438.1	3517029	3518489	+	1461	65.087	155.823	190.349	163.486	169.979	171.203
B9J08_01678	-	CM076438.1	3519665	3520753	+	1089	28.778	44.674	45.346	29.423	43.52	43.915
B9J08_01679	-	CM076438.1	3521131	3522513	+	1383	0.555	4.054	20.672	10.531	10.87	10.014
B9J08_01680	-	CM076438.1	3523631	3525643	+	2013	165.044	286.847	169.14	186.665	170.944	162.362
B9J08_01681	-	CM076438.1	3525836	3526537	+	702	5.252	12.392	70.345	41.493	41.271	35.074
B9J08_01682	-	CM076438.1	3527102	3528631	+	1530	0.268	1.011	8.494	3.808	3.751	4.758
B9J08_01683	-	CM076438.1	3528633	3529562	-	930	27.311	59.518	108.993	147.208	123.905	117.102
B9J08_01684	-	CM076438.1	3529737	3532048	-	2154	9.034	12.864	47.058	52.739	46.67	47.152
B9J08_01685	-	CM076438.1	3532408	3533370	+	963	0.957	0.87	0	0	0.17	0.43
B9J08_01686	-	CM076438.1	3533833	3535770	+	1938	3.858	5.453	14.752	24.048	12.693	12.369
B9J08_01687	-	CM076438.1	3535813	3538272	-	2460	6.599	7.806	49.657	48.547	50.442	47.615
B9J08_01688	-	CM076438.1	3540002	3541744	-	1743	50.385	67.95	149.115	240.647	178.419	196.104
B9J08_01689	-	CM076438.1	3542875	3542946	-	72	0	0	0	0	0	0
B9J08_01690	-	CM076438.1	3546079	3550299	+	4221	33.592	37.493	12.931	18.632	31.327	29.096
B9J08_01691	-	CM076438.1	3550444	3551406	+	963	2.978	4.349	18.893	9.074	15.326	15.365
B9J08_01692	-	CM076438.1	3551817	3554354	+	2538	6.739	10.562	46.083	34.431	45.123	44.193
B9J08_01693	-	CM076438.1	3554555	3557131	+	2577	3.497	10.827	44.377	49.734	61.601	61.622
B9J08_01694	-	CM076438.1	3558018	3559532	+	1515	46.374	73.029	63.476	192.266	61.52	63.563
B9J08_01695	-	CM076438.1	3559900	3560658	-	759	788.149	569.24	150.671	241.777	109.472	103.793
B9J08_01696	-	CM076438.1	3561039	3562265	+	1227	204.997	134.074	29.655	135.315	8.866	10.661
B9J08_01697	-	CM076438.1	3562804	3563649	+	846	61.195	175.642	86.021	82.634	83.741	79.896
B9J08_01698	-	CM076438.1	3563940	3564755	+	816	24.098	29.06	82.814	64.254	54.932	51.572
B9J08_01699	-	CM076438.1	3565441	3567738	+	2298	0.735	0.336	0	0	0.309	0.052
B9J08_01700	-	CM076438.1	3567794	3568567	-	774	2.448	6.327	26.864	33.87	35.878	28.141
B9J08_01701	-	CM076438.1	3568636	3569907	-	1272	9.501	14.792	28.606	34.349	34.251	35.41
B9J08_01702	-	CM076438.1	3570057	3570800	+	744	10.737	16.716	27.947	27.406	38.059	33.969
B9J08_01703	-	CM076438.1	3572641	3577476	+	4836	0.085	0.133	0	0	0.113	0.037
B9J08_01704	-	CM076438.1	3578054	3579136	+	1083	3.83	6.188	40.798	32.275	37.755	34.704
B9J08_01705	-	CM076438.1	3579149	3581209	-	2061	6.932	13.788	46.66	46.639	85.06	79.405
B9J08_01706	-	CM076438.1	3582151	3583968	+	1818	7.915	14.887	35.741	28.84	51.266	47.891
B9J08_01707	-	CM076438.1	3584177	3585391	+	1215	27.311	49.853	87.705	98.293	92.097	84.665
B9J08_01708	-	CM076438.1	3585441	3587186	-	1746	38.626	78.868	166.722	103.434	131.588	122.68
B9J08_01709	-	CM076438.1	3587328	3589172	-	1845	34.111	66.987	47.896	56.836	69.419	64.192
B9J08_01710	-	CM076438.1	3589369	3590739	-	1371	59.537	80.324	346.922	397.302	339.428	316.704
B9J08_01711	-	CM076438.1	3591143	3592870	-	1728	94.947	171.908	120.327	171.938	153.427	157.491
B9J08_01712	-	CM076438.1	3594190	3595656	+	1467	82.902	149.344	253.352	204.514	214.222	218.151
B9J08_01713	-	CM076438.1	3595848	3598379	-	2532	5.42	7.202	20.53	19.557	30.441	30.996
B9J08_01714	-	CM076438.1	3598741	3600117	-	1377	6.099	6.598	41.525	40.192	56.411	52.009
B9J08_01715	-	CM076438.1	3601369	3602718	-	1350	0.948	0.621	19.252	8.631	22.797	22.93
B9J08_01716	-	CM076438.1	3602929	3607647	-	4719	10.472	18.857	39.104	33.949	40.81	41.014
B9J08_01717	-	CM076438.1	3608443	3608773	+	282	27.056	42.501	92.166	103.292	70.559	73.46
B9J08_01718	-	CM076438.1	3608841	3609392	-	552	51.3	78.679	98.878	121.368	104.971	97.252
B9J08_01719	-	CM076438.1	3610525	3613512	+	2988	173.073	244.12	184.405	232.013	149.229	141.353
B9J08_01720	-	CM076438.1	3613581	3615074	-	1494	8.329	10.179	29.574	25.346	33.516	33.199
B9J08_01721	-	CM076438.1	3615291	3615992	-	702	404.261	504.117	851.547	721.985	716.863	726.356
B9J08_01722	-	CM076438.1	3616842	3617774	-	933	0.494	0.76	5.571	9.366	13.065	11.609
B9J08_01723	-	CM076438.1	3618248	3619366	+	1119	14.14	24.819	88.262	59.871	87.394	82.831
B9J08_01724	-	CM076438.1	3619391	3621514	-	2124	15.454	17.748	72.196	85.026	89.074	88.447
B9J08_01725	-	CM076438.1	3622268	3623440	-	1173	255.469	774.623	68.688	96.846	56.575	144.462
B9J08_01726	-	CM076438.1	3623646	3625898	-	2253	6.341	15.702	19.611	41.372	41.538	40.614
B9J08_01727	-	CM076438.1	3626128	3626871	-	744	66.005	97.349	342.351	309.293	227.106	209.941
B9J08_01728	-	CM076438.1	3627562	3628524	+	963	8.721	16.795	64.774	72.594	68.004	75.844
B9J08_01729	-	CM076438.1	3628743	3630317	+	1575	18.825	30.071	77.56	51.784	63.167	61.48
B9J08_01730	-	CM076438.1	3630344	3631651	-	1308	34.882	54.388	97.366	73.489	122.869	118.647
B9J08_01731	-	CM076438.1	3631822	3634155	-	2334	8.842	15.295	26.726	17.472	27.426	26.323
B9J08_01732	-	CM076438.1	3634453	3636195	-	1743	33.639	53.347	34.296	50.135	49.928	46.691
B9J08_01733	-	CM076438.1	3636289	3637890	-	1602	15.918	26.708	21.091	21.819	45.758	44.077
B9J08_01734	-	CM076438.1	3639823	3641841	-	2019	12.757	18.415	38.619	30.297	41.452	41.188
B9J08_01735	-	CM076438.1	3641959	3643011	+	1053	9.434	15.605	32.087	11.065	28.033	24.226
B9J08_01736	-	CM076438.1	3648149	3649612	-	1464	30.081	45.863	154.453	139.275	133.151	129.17
B9J08_01737	-	CM076438.1	3650691	3653690	-	3000	19.937	26.548	61.511	69.908	78.935	78.542
B9J08_01738	-	CM076438.1	3655108	3655657	+	504	2.134	3.836	67.04	46.235	47.506	45.683
B9J08_01739	-	CM076438.1	3655701	3657314	+	1614	11.39	15.77	93.399	90.237	109.498	104.624
B9J08_01740	-	CM076438.1	3659192	3660295	-	1104	101.302	148.136	195.401	160.945	177.064	164.911
B9J08_01741	-	CM076438.1	3660740	3662017	+	1278	17.39	21.63	28.472	38.747	38.966	37.606
B9J08_01742	-	CM076438.1	3662454	3664820	+	2367	23.949	63.975	121.883	116.907	189.719	179.113
B9J08_01743	-	CM076438.1	3665436	3666452	+	1017	78.296	146.046	199.339	200.49	246.607	227.672
B9J08_01744	-	CM076438.1	3666562	3667500	-	939	60.26	100.259	168.843	152.001	113.403	103.311
B9J08_01745	-	CM076438.1	3669545	3672395	-	2601	20.14	31.513	50.962	64.954	72.822	70.292
B9J08_01746	-	CM076438.1	3672757	3673215	-	459	205.945	298.181	351.073	425.185	314.408	320.181
B9J08_01747	-	CM076438.1	3673492	3674088	-	597	666.468	924.791	2289.97	2288.31	2281.34	2153.36
B9J08_01748	-	CM076438.1	3677141	3678034	-	894	16.955	23.065	113.382	110.779	53.074	45.88
B9J08_01749	-	CM076438.1	3678138	3678512	-	375	39.873	59.626	13.862	23.303	19.533	20.992
B9J08_01750	-	CM076438.1	3679168	3681102	+	1935	1.667	2.93	21.491	15.053	25.312	24.532
B9J08_01751	-	CM076438.1	3681339	3683102	+	1764	8.128	9.607	20.628	26.42	24.729	24.192
B9J08_01752	-	CM076438.1	3683213	3684799	-	1587	30.75	43.202	134.293	110.126	132.648	132.92
B9J08_01753	-	CM076438.1	3685370	3686644	-	1275	2.771	7.682	73.386	52.545	47.204	45.586
B9J08_01754	-	CM076438.1	3688530	3691181	+	2652	0.869	1.093	5.88	6.59	12.141	12.163
B9J08_01755	-	CM076438.1	3691471	3693495	+	2025	1.441	2.291	2.567	21.577	14.928	16.543
B9J08_01756	-	CM076438.1	3693532	3694228	-	660	259.839	450.183	39.38	39.72	55.989	62.416
B9J08_01757	-	CM076438.1	3694698	3697313	+	2616	119.21	111.756	78.489	87.964	73.492	73.668
B9J08_01758	-	CM076438.1	3697479	3701969	-	4491	2.429	2.482	12.732	12.972	14.448	14.708
B9J08_01759	-	CM076438.1	3702361	3702969	+	609	9.502	13.332	72.552	62.179	32.673	30.031
B9J08_01760	-	CM076438.1	3703042	3705801	-	2760	82.359	106.368	62.152	54.88	64.508	64.956
B9J08_01761	-	CM076438.1	3706784	3707920	+	1137	105.432	189.969	224.018	243.377	227.214	228.526
B9J08_01762	-	CM076438.1	3707985	3708632	-	648	6.48	11.833	0	22.476	14.425	11.326
B9J08_01763	-	CM076438.1	3709150	3709785	-	636	0.966	0.507	4.087	0	1.977	1.954
B9J08_01764	-	CM076438.1	3710035	3711858	+	1824	6.597	13.424	22.799	25.551	17.802	14.732
B9J08_01765	-	CM076438.1	3713049	3714200	+	1152	7.379	8.222	38.354	45.513	36.443	33.858
B9J08_01766	-	CM076438.1	3715355	3717208	+	1854	0.138	0.521	4.206	10.998	2.86	3.033
B9J08_01767	-	CM076438.1	3718151	3719329	+	1179	38.482	38.914	141.086	133.412	114.799	118.928
B9J08_01768	-	CM076438.1	3722412	3723581	+	1170	2486.1	3654.04	2301.4	2370.1	3216.73	3298.02
B9J08_01769	-	CM076438.1	3724190	3725791	-	1602	0.256	0.483	9.734	1.818	4.402	4.212
B9J08_01770	-	CM076438.1	3726650	3728236	-	1587	44.076	51.16	86.799	106.455	133.371	135.121
B9J08_01771	-	CM076438.1	3728668	3729705	-	1038	4.933	17.382	42.567	50.512	46.027	47.555
B9J08_01772	-	CM076438.1	3731310	3732440	+	1131	14.715	18.687	22.98	28.33	14.886	15.333
B9J08_01773	-	CM076438.1	3732638	3735568	+	2931	4.455	6.573	31.923	28.82	20.515	17.75
B9J08_01774	-	CM076438.1	3735672	3736286	-	615	157.286	247.691	346.543	407.323	426.914	428.268
B9J08_01775	-	CM076438.1	3736780	3737196	+	417	83.135	114.195	448.76	328.305	265.98	255.344
B9J08_01776	-	CM076438.1	3737375	3738664	-	1290	67.76	124.179	141.035	194.189	109.667	107.226
B9J08_01777	-	CM076438.1	3739719	3740454	-	411	305.376	365.929	1024.45	1360.74	862.922	873.27
B9J08_01778	-	CM076438.1	3740934	3744320	-	3387	12.261	15.886	32.229	34.4	59.716	59.52
B9J08_01779	-	CM076438.1	3746660	3748678	+	2019	11.058	14.298	38.619	54.823	53.175	49.191
B9J08_01780	-	CM076438.1	3749330	3752002	+	2673	3.372	5.52	13.613	11.987	15.624	15.124
B9J08_01781	-	CM076438.1	3752083	3752803	+	681	37.748	52.326	87.781	89.823	66.223	63.881
B9J08_01782	-	CM076438.1	3752903	3760783	-	7881	20.825	32.754	21.436	19.219	33.037	33.09
B9J08_01783	-	CM076438.1	3762749	3762961	+	213	215.167	303.733	500.29	861.543	271.524	306.498
B9J08_01784	-	CM076438.1	3763252	3764124	+	873	6.159	10.85	26.795	0	26.8	25.153
B9J08_01785	-	CM076438.1	3765980	3767854	+	1875	16.632	25.878	34.654	37.284	45.072	42.236
B9J08_01786	-	CM076438.1	3770509	3771909	-	1401	0.037	0	0	0	0.156	0.042
B9J08_01787	-	CM076438.1	3773744	3774379	+	636	29.066	55.015	138.944	73.279	80.965	77.521
B9J08_01788	-	CM076438.1	3774439	3776166	-	1728	11.468	16.035	33.09	26.971	23.536	25.484
B9J08_01789	-	CM076438.1	3777139	3778116	+	921	34.361	69.825	25.398	37.952	49.916	50.898
B9J08_01790	-	CM076438.1	3778135	3778839	-	705	7.118	15.904	84.792	33.053	30.24	29.384
B9J08_01791	-	CM076438.1	3778887	3780221	+	1335	19.793	43.296	38.937	32.728	35.747	32.498
B9J08_01792	-	CM076438.1	3780265	3781218	-	954	50.027	95.711	76.283	149.611	82.684	84.377
B9J08_01793	-	CM076438.1	3781585	3785277	-	3693	15.988	24.428	36.597	45.747	43.267	44.17
B9J08_01794	-	CM076438.1	3785912	3787366	-	1455	3.942	3.366	48.23	44.043	54.814	48.774
B9J08_01795	-	CM076438.1	3788143	3788460	+	318	1.127	1.621	106.251	54.959	64.119	76.125
B9J08_01796	-	CM076438.1	3789307	3792459	+	3153	0.568	1.001	14.838	7.391	17.476	16.256
B9J08_01797	-	CM076438.1	3792592	3793233	+	642	63.65	105.489	125.5	186.022	143.046	137.644
B9J08_01798	-	CM076438.1	3793279	3794085	-	807	5.711	7.426	19.324	39.704	21.676	21.343
B9J08_01799	-	CM076438.1	3795425	3796396	+	972	31.03	44.483	93.588	59.935	96.056	100.838
B9J08_01800	-	CM076438.1	3796517	3797503	-	987	15.616	31.468	121.132	126.902	112.762	116.696
B9J08_01801	-	CM076438.1	3797818	3800607	-	2790	23.713	39.54	122.035	130.503	96.456	92.727
B9J08_01802	-	CM076438.1	3801373	3802284	-	912	22.628	31.795	122.544	79.847	85.952	88.457
B9J08_01803	-	CM076438.1	3802549	3804846	-	2298	1.337	2.916	28.275	19.013	18.221	17.025
B9J08_01804	-	CM076438.1	3806799	3807581	-	783	1032.85	1567.32	185.885	182.285	164.132	154.357
B9J08_01805	-	CM076438.1	3807808	3809631	-	1824	29.45	21.62	32.773	30.342	40.399	41.697
B9J08_01806	-	CM076438.1	3811340	3813613	+	2274	14.57	16.889	17.144	26.9	17.548	15.226
B9J08_01807	-	CM076438.1	3816468	3818105	+	1638	51.332	59.992	30.148	28.453	37.043	38.447
B9J08_01808	-	CM076438.1	3818346	3820025	-	1680	13.93	22.668	103.653	131.771	87.04	94.277
B9J08_01809	-	CM076438.1	3821043	3821330	-	288	9.068	18.794	153.417	91.026	65.863	53.639
B9J08_01810	-	CM076438.1	3822607	3823674	+	627	452.373	548.386	2777.32	2346.06	1638.01	1611.57
B9J08_01811	-	CM076438.1	3823813	3825201	-	1389	10.101	11.412	39.295	35.65	28.336	27.485
B9J08_01812	-	CM076438.1	3828730	3830064	+	1335	193.015	253.888	247.252	240.009	284.95	308.485
B9J08_01813	-	CM076438.1	3832383	3833786	+	648	246.87	357.19	172.469	242.736	180.105	183.957
B9J08_01814	-	CM076438.1	3834055	3835929	+	1875	1.639	1.375	12.476	34.177	19.562	19.382
B9J08_01815	-	CM076438.1	3835974	3836306	-	333	258.959	395.139	679.036	839.737	360.324	367.746
B9J08_01816	-	CM076438.1	3836804	3837673	+	870	128.548	183.98	678.148	632.789	653.331	620.926
B9J08_01817	-	CM076438.1	3838648	3842535	+	3888	17.109	18.927	54.147	48.697	63.747	63.724
B9J08_01818	-	CM076438.1	3842617	3843039	-	423	144.785	275.116	92.166	75.748	65.003	49.813
B9J08_01819	-	CM076438.1	3843536	3844705	-	1170	10.11	18.891	71.086	82.157	68.26	64.196
B9J08_01820	-	CM076438.1	3845137	3845754	+	618	4.226	5.943	25.234	18.853	14.949	11.684
B9J08_01821	-	CM076438.1	3845810	3847429	-	1620	500.979	410.331	216.589	273.303	279.293	297.034
B9J08_01822	-	CM076438.1	3849787	3850734	+	948	10.371	12.779	63.058	92.178	85.629	86.659
B9J08_01823	-	CM076438.1	3851359	3852693	+	1335	27.656	42.862	95.397	93.822	61.83	59.897
B9J08_01824	-	CM076438.1	3852776	3854338	-	1563	6.978	8.946	46.56	50.318	38.506	37.565
B9J08_01825	-	CM076438.1	3858022	3858252	+	231	3045.62	4026.09	1248.9	1223.14	1188.89	1146.6
B9J08_01826	-	CM076438.1	3859053	3859316	+	264	20.173	20.991	98.45	55.167	61.911	68.828
B9J08_01827	-	CM076438.1	3859330	3860796	-	1467	0.803	1.098	38.977	31.769	28.99	28.484
B9J08_01828	-	CM076438.1	3861925	3863508	+	1584	18.168	22.74	49.225	27.584	35.131	39.421
B9J08_01829	-	CM076438.1	3863888	3865129	+	1242	60.525	96.345	64.872	42.215	68.968	63.667
B9J08_01830	-	CM076438.1	3865268	3866593	-	1326	123.23	184.274	280.292	327.31	339.404	369.142
B9J08_01831	-	CM076438.1	3867393	3868124	-	732	0	0.176	0	0	0.075	0
B9J08_01832	-	CM076438.1	3868310	3869098	-	789	36.605	55.862	92.236	47.994	81.546	91.144
B9J08_01833	-	CM076438.1	3869966	3870700	+	735	9.823	17.271	74.259	79.261	81.513	77.789
B9J08_01834	-	CM076438.1	3870790	3871305	-	516	9.031	15.984	15.111	33.87	31.252	32.691
B9J08_01835	-	CM076438.1	3871553	3871625	-	73	0	9.71	0	39.902	27.706	25.134
B9J08_01836	-	CM076438.1	3872473	3873780	+	1308	65.967	103.652	145.055	167.02	157.306	163.219
B9J08_01837	-	CM076438.1	3873900	3875111	-	1212	6.549	10.102	27.878	14.42	19.755	19.143
B9J08_01838	-	CM076438.1	3875495	3877144	-	1650	5.121	7.576	4.726	12.357	3.479	5.022
B9J08_01839	-	CM076438.1	3878910	3881380	-	1878	33.538	66.084	60.894	46.531	43.865	42.484
B9J08_01840	-	CM076438.1	3883153	3884730	+	1578	61.949	109.192	98.824	116.292	109.19	105.81
B9J08_01841	-	CM076438.1	3884962	3885669	+	708	13.308	17.019	11.013	61.713	24.321	21.568
B9J08_01842	-	CM076438.1	3886491	3887774	-	1284	13.998	15.306	16.194	24.954	11.282	10.787
B9J08_01843	-	CM076438.1	3890578	3891250	-	621	54.258	84.256	209.265	220.456	131.951	115.135
B9J08_01844	-	CM076438.1	3891546	3891914	+	369	67.305	90.108	197.219	307.861	110.365	95.278
B9J08_01845	-	CM076438.1	3892860	3895397	+	2538	0.686	1.295	17.409	8.034	10.769	12.15
B9J08_01846	-	CM076438.1	3895559	3897106	+	1548	39.497	73.803	70.517	90.321	86.587	86.64
B9J08_01847	-	CM076438.1	3897197	3900514	-	3318	8.751	14.449	11.75	19.314	20.034	19.925
B9J08_01848	-	CM076438.1	3900719	3902422	-	1704	4248.44	3421.54	251.671	206.839	178.717	216.327
B9J08_01849	-	CM076438.1	3902887	3905634	-	2748	40.418	64.93	40.67	41.339	61.308	61.363
B9J08_01850	-	CM076438.1	3906971	3908326	-	1356	30.891	50.657	149.504	178.293	100.379	98.908
B9J08_01851	-	CM076438.1	3909014	3909085	+	72	0	0	0	0	0	0
B9J08_01852	-	CM076438.1	3909442	3911280	+	1839	0.668	1.822	19.786	20.591	21.64	22.047
B9J08_01853	-	CM076438.1	3911575	3911973	+	399	311.095	355.133	436.435	489.123	284.418	266.567
B9J08_01854	-	CM076438.1	3912107	3912637	-	531	26.616	46.235	39.157	82.284	40.355	37.786
B9J08_01855	-	CM076438.1	3915278	3917296	+	2019	321.397	561.745	249.737	344.808	322.137	326.543
B9J08_01856	-	CM076438.1	3917531	3918325	-	795	17.778	36.555	16.346	40.303	23.378	22.037
B9J08_01857	-	CM076438.1	3918530	3921856	-	3327	208.4	308.203	210.144	205.746	292.906	295.102
B9J08_01858	-	CM076438.1	3924040	3925124	+	825	1210.73	1845.57	482.009	374.255	436.916	416.609
B9J08_01859	-	CM076438.1	3925403	3927067	-	1665	24.727	28.678	23.415	20.993	20.881	20.12
B9J08_01860	-	CM076438.1	3928910	3929653	+	744	97.115	189.761	384.271	309.293	347.749	328.714
B9J08_01861	-	CM076438.1	3929749	3931182	-	1434	12.498	22.378	88.811	77.188	76.888	74.129
B9J08_01862	-	CM076438.1	3932093	3932713	-	621	583.072	784.975	1536	1641.69	1434.74	1522.1
B9J08_01863	-	CM076438.1	3933619	3934683	+	1065	36.446	68.673	82.975	131.283	97.061	89.143
B9J08_01864	-	CM076438.1	3934752	3935360	-	609	9.838	11.322	0	4.783	17.952	20.507
B9J08_01865	-	CM076438.1	3935966	3936577	-	612	2.175	3.79	29.728	28.557	23.491	18.569
B9J08_01866	-	CM076438.1	3936731	3939313	-	2583	7.216	10.253	19.118	23.682	22.412	23.579
B9J08_01867	-	CM076438.1	3942258	3944162	+	1905	2.822	4.431	2.729	16.82	5.05	7.053
B9J08_01868	-	CM076438.1	3945103	3947904	+	2802	37.245	72.371	62.148	44.701	59.775	62.673
B9J08_01869	-	CM076438.1	3947913	3948767	-	855	1.437	2.336	12.159	13.627	28.643	35.789
B9J08_01870	-	CM076438.1	3949754	3951931	+	2178	4.984	20.799	3.58	2.675	9.186	8.642
B9J08_01871	-	CM076438.1	3952038	3952667	+	630	26.66	81.928	70.134	83.224	40.955	40.304
B9J08_01872	-	CM076438.1	3953283	3956315	-	3033	243.898	311.437	29.993	34.574	38.606	39.361
B9J08_01873	-	CM076438.1	3957301	3959244	+	1944	9.878	14.883	74.87	41.954	75.051	70.909
B9J08_01874	-	CM076438.1	3959273	3960004	-	732	74.922	129.931	28.405	59.689	36.368	35.335
B9J08_01875	-	CM076438.1	3960511	3961323	-	813	299.938	367.761	25.575	50.16	37.048	35.018
B9J08_01876	-	CM076438.1	3963120	3964220	+	1101	120.972	216.547	9.443	5.291	19.264	21.665
B9J08_01877	-	CM076438.1	3964277	3964513	-	237	6.914	13.866	43.866	147.485	51.435	55.941
B9J08_01878	-	CM076438.1	3965229	3966611	-	1383	6.517	7.315	1.879	0	0.909	0.813
B9J08_01879	-	CM076438.1	3967268	3967801	+	534	2.589	7.119	58.406	109.095	30.198	25.604
B9J08_01880	-	CM076438.1	3967857	3970460	-	2604	25.682	35.658	110.79	119.69	115.29	112.534
B9J08_01881	-	CM076438.1	3971516	3972041	-	372	260.167	328.077	929.237	696.888	620.996	634.358
B9J08_01882	-	CM076438.1	3972547	3973392	-	846	107.136	241.602	172.042	179.04	166.125	152.936
B9J08_01883	-	CM076438.1	3974183	3975997	-	1815	44.972	72.994	136.039	83.453	131.435	138.724
B9J08_01884	-	CM076438.1	3983975	3985288	+	1314	24.902	14.074	13.846	39.902	25.377	26.306
B9J08_01885	-	CM076438.1	3986439	3988793	-	2355	0.239	0.629	20.969	22.264	31.475	33.2
B9J08_01886	-	CM076438.1	3992903	3994693	+	1791	8.663	20.796	33.377	11.385	29.636	26.504
B9J08_01887	-	CM076438.1	3994941	3996092	-	1152	72.277	120.932	63.172	40.456	75.685	83.798
B9J08_01888	-	CM076438.1	3996908	4000573	-	3666	6.719	11.9	60.262	70.715	69.605	67.89
B9J08_01889	-	CM076438.1	4001198	4001944	-	747	52.578	125.424	274.868	265.158	225.609	214.565
B9J08_01890	-	CM076438.1	4002793	4003725	+	933	0.329	0.967	5.571	6.244	7.792	4.821
B9J08_01891	-	CM076438.1	4003955	4004710	-	756	12.125	28.724	17.19	19.265	19.74	17.615
B9J08_01892	-	CM076438.1	4004879	4005583	-	705	37.479	50.819	66.359	95.029	41.017	38.367
B9J08_01893	-	CM076438.1	4006905	4008170	+	1266	3.721	5.344	2.053	0	0.13	0.234
B9J08_01894	-	CM076438.1	4008423	4009031	-	609	196.085	258.702	332.886	291.762	320.355	313.529
B9J08_01895	-	CM076438.1	4010354	4011277	-	924	365.379	437.394	618.826	614.722	623.195	638.317
B9J08_01896	-	CM076438.1	4011817	4013286	-	1470	1.742	1.534	26.521	31.704	31.571	31.365
B9J08_01897	-	CM076438.1	4014088	4015824	+	1737	50.913	40.028	26.933	25.154	56.741	51.385
B9J08_01898	-	CM076438.1	4015968	4016767	-	726	46.834	80.325	118.14	88.268	122.354	118.375
B9J08_01899	-	CM076438.1	4016969	4018795	-	1827	20.993	28.321	76.82	65.367	93.949	92.394
B9J08_01900	-	CM076438.1	4020776	4023073	+	2298	5.571	7.879	47.503	54.505	53.38	50.508
B9J08_01901	-	CM076438.1	4023236	4023556	-	321	35.574	70.259	202.42	335.747	140.662	141.423
B9J08_01902	-	CM076438.1	4023832	4025370	-	1539	19.664	32.365	84.44	75.707	74.342	76.571
B9J08_01903	-	CM076438.1	4025563	4028478	-	2916	10.431	10.74	64.175	39.957	59.594	61.745
B9J08_01904	-	CM076438.1	4028709	4030427	-	1719	56.331	108.783	25.703	47.446	38.065	32.4
B9J08_01905	-	CM076438.1	4030625	4031716	-	1092	81.454	101.554	64.263	58.684	85.901	76.044
B9J08_01906	-	CM076438.1	4031937	4033172	-	1236	16.323	31.75	71.495	54.203	40.069	37.639
B9J08_01907	-	CM076438.1	4034010	4034525	+	516	63.712	66.935	191.404	186.286	153.61	162.881
B9J08_01908	-	CM076438.1	4034813	4035889	+	1077	15.88	24.172	24.132	16.228	21.571	22.697
B9J08_01909	-	CM076438.1	4036442	4038580	+	2139	98.489	131.014	93.562	100.771	105.623	104.9
B9J08_01910	-	CM076438.1	4039252	4040931	-	1680	476.198	592.901	145.424	112.699	150.359	150.752
B9J08_01911	-	CM076438.1	4041715	4043133	-	1419	0.686	1.726	18.316	10.264	14.099	11.22
B9J08_01912	-	CM076438.1	4043583	4044575	+	993	11.036	17.456	57.583	79.201	55.71	53.883
B9J08_01913	-	CM076438.1	4044711	4045966	+	1179	9.642	24.157	30.863	51.883	54.015	49.599
B9J08_01914	-	CM076438.1	4045990	4047294	-	1305	2.864	5.827	53.774	51.337	32.505	33.063
B9J08_01915	-	CM076438.1	4047437	4047818	+	318	8.051	19.048	24.52	9.16	57.071	50.998
B9J08_01916	-	CM076438.1	4048453	4050540	+	2088	44.169	78.757	54.77	53.011	54.795	50.344
B9J08_01917	-	CM076438.1	4050708	4051664	+	957	15.25	32.858	119.497	76.093	98.704	94.564
B9J08_01918	-	CM076438.1	4052562	4055282	+	2721	9.353	11.746	5.731	9.635	9.844	10.637
B9J08_01919	-	CM076438.1	4055893	4056438	+	546	58.054	81.904	99.964	106.697	129.552	126.831
B9J08_01920	-	CM076438.1	4056478	4056549	-	72	0	0	0	0	0	0
B9J08_01921	-	CM076438.1	4056801	4057568	-	723	0	0.535	10.785	0	3.024	1.965
B9J08_01922	-	CM076438.1	4059517	4059879	-	363	596.714	884.373	529.838	786.386	489.718	549.32
B9J08_01923	-	CM076438.1	4062240	4064573	+	2334	2.194	2.374	4.454	8.736	11.476	11.158
B9J08_01924	-	CM076438.1	4065458	4066129	+	672	144.249	153.327	773.533	840.908	621.235	653.883
B9J08_01925	-	CM076438.1	4067433	4068725	+	1230	19.484	29.285	71.844	73.413	85.463	79.302
B9J08_01926	-	CM076438.1	4068837	4069736	-	900	28.164	58.423	167.496	110.04	76.105	68.855
B9J08_01927	-	CM076438.1	4070188	4070541	-	303	59.319	97.613	85.778	124.973	75.772	66.415
B9J08_01928	-	CM076438.1	4070826	4072106	+	1281	6.716	10.765	26.376	18.191	35.163	33.036
B9J08_01929	-	CM076438.1	4072867	4073991	+	1125	127.677	186.725	383.507	266.686	368.704	388.534
B9J08_01930	-	CM076438.1	4074232	4074696	+	465	66.845	104.624	251.523	181.661	141.304	154.906
B9J08_01931	-	CM076438.1	4074984	4075466	-	483	1.908	2.802	37.668	6.031	21.843	21.077
B9J08_01932	-	CM076438.1	4075650	4076912	+	1263	1.176	1.99	12.347	27.675	14.586	16.074
B9J08_01933	-	CM076438.1	4076918	4077574	-	657	42.556	59.534	130.547	146.307	122.89	124.141
B9J08_01934	-	CM076438.1	4078374	4078814	-	441	62.587	80.072	394.87	237.783	147.506	144.949
B9J08_01935	-	CM076438.1	4078909	4079631	+	723	8.074	10.962	93.466	48.346	64.947	62.626
B9J08_01936	-	CM076438.1	4080201	4080614	+	414	62.092	111.287	169.505	91.466	89.919	78.345
B9J08_01937	-	CM076438.1	4081414	4082976	+	1563	2.818	4.906	9.977	13.045	8.394	6.475
B9J08_01938	-	CM076438.1	4083345	4083992	-	648	14.145	30.13	56.153	35.961	38.299	33.156
B9J08_01939	-	CM076438.1	4086980	4088353	+	1374	141.957	230.502	172.136	142.038	150.863	167.483
B9J08_01940	-	CM076438.1	4089050	4090489	+	1440	30.973	32.8	39.708	50.57	33.33	35.225
B9J08_01941	-	CM076438.1	4090808	4091497	-	690	120.597	111.598	143.137	185.746	133.729	157.491
B9J08_01942	-	CM076438.1	4093636	4094184	+	549	42.999	62.912	137.291	111.42	95.588	86.248
B9J08_01943	-	CM076438.1	4094299	4096131	-	1833	13.13	22.358	31.195	19.069	28.719	27.995
B9J08_01944	-	CM076438.1	4096838	4098049	+	1212	167.523	192.196	70.767	76.907	110.952	113.883
B9J08_01945	-	CM076438.1	4098825	4099865	+	1041	131.044	165.891	107.358	86.742	89.532	87.616
B9J08_01946	-	CM076438.1	4106237	4107685	-	1449	509.918	169.209	46.636	46.235	58.512	62.251
B9J08_01947	-	CM076438.1	4114208	4114957	+	750	0.478	2.32	24.258	27.186	22.813	21.071
B9J08_01948	-	CM076438.1	4115935	4116456	+	522	205.124	331.199	532.76	552.434	340.447	303.195
B9J08_01949	-	CM076438.1	4117425	4119227	+	1803	4.771	6.933	31.714	45.235	47.721	50.817
B9J08_01950	-	CM076438.1	4119232	4119945	-	714	4.16	3.79	25.481	12.239	21.82	19.812
B9J08_01951	-	CM076438.1	4120101	4123346	+	3246	5.001	5.618	14.413	29.613	19.804	19.182
B9J08_01952	-	CM076438.1	4123479	4124405	-	927	8.728	13.068	19.626	9.427	24.944	25.284
B9J08_01953	-	CM076438.1	4126170	4127303	+	1134	123.864	205.188	75.634	51.373	40.106	42.225
B9J08_01954	-	CM076438.1	4127392	4129404	-	2013	0.712	1.376	3.873	8.682	1.901	1.941
B9J08_01955	-	CM076438.1	4133025	4136768	-	3744	75.731	97.999	66.643	84.802	94.611	101.539
B9J08_01956	-	CM076438.1	4140999	4142567	+	1569	1.632	4.559	0	0	1.951	1.811
B9J08_01957	-	CM076438.1	4144991	4147273	+	2283	192.426	146.487	464.486	446.558	401.565	407.832
B9J08_01958	-	CM076438.1	4148631	4149491	+	861	11.776	24.997	60.373	47.363	78.663	74.105
B9J08_01959	-	CM076438.1	4152181	4152552	-	372	1.514	0.866	0	0	0.588	0.159
B9J08_01960	-	CM076439.1	3777	4937	+	1161	1.191	1.388	4.477	2.509	3.625	2.141
B9J08_01961	-	CM076439.1	7068	8996	+	1929	1.991	4.075	2.695	3.02	3.174	2.639
B9J08_01962	-	CM076439.1	10016	11620	-	1605	15.665	12.928	12.955	10.889	7.391	7.892
B9J08_01963	-	CM076439.1	12400	13074	+	675	0.531	1.336	19.252	60.414	1.215	1.491
B9J08_01964	-	CM076439.1	14130	14738	+	609	0.925	0.635	4.268	38.264	0	0.778
B9J08_01965	-	CM076439.1	14921	15733	+	813	99.769	139.733	89.513	114.65	75.642	72.51
B9J08_01966	-	CM076439.1	16281	17627	-	1347	121.917	159.443	108.053	118.935	122.233	119.825
B9J08_01967	-	CM076439.1	19041	20819	-	1779	0.777	1.666	1.461	8.187	1.997	2.063
B9J08_01968	-	CM076439.1	21293	22669	-	1377	4.797	12.354	32.087	35.961	35.966	36.192
B9J08_01969	-	CM076439.1	24849	26711	+	1863	373.075	752.566	172.992	162.606	166.809	173.147
B9J08_01970	-	CM076439.1	27171	30812	+	3642	7.677	12.562	22.123	29.592	32.991	33.397
B9J08_01971	-	CM076439.1	30827	31798	-	972	4.531	13.524	13.37	29.967	32.056	30.568
B9J08_01972	-	CM076439.1	32095	33861	-	1767	22.199	28.955	73.545	67.587	61.656	57.714
B9J08_01973	-	CM076439.1	35868	37640	+	1773	89.071	168.308	555.582	607.868	276.589	236.216
B9J08_01974	-	CM076439.1	38250	39545	+	1296	30.108	52.554	110.3	85.407	104.436	100.473
B9J08_01975	-	CM076439.1	40148	42958	-	2811	16.413	35.21	15.718	20.725	24.736	24.825
B9J08_01976	-	CM076439.1	43122	45017	-	1896	15.26	19.576	32.9	46.089	34.223	35.9
B9J08_01977	-	CM076439.1	45895	49302	+	3408	3.801	5.37	18.303	23.932	25.231	23.533
B9J08_01978	-	CM076439.1	52026	53102	-	1077	39.368	70.959	149.621	216.367	148.41	136.126
B9J08_01979	-	CM076439.1	54443	56393	+	1632	325.286	452.562	1095.69	1158.35	1457.01	1482.41
B9J08_01980	-	CM076439.1	56624	58075	+	1452	8.535	12.559	41.17	64.195	53.422	48.589
B9J08_01981	-	CM076439.1	58217	58978	+	762	26.746	47.948	78.45	34.404	64.062	63.615
B9J08_01982	-	CM076439.1	58995	61592	-	2598	16.064	21.281	99.041	104.27	129.696	127.443
B9J08_01983	-	CM076439.1	62884	63309	-	426	40.75	73.362	140.325	109.402	116.514	104.481
B9J08_01984	-	CM076439.1	63569	64311	-	579	38.383	64.771	206.489	130.801	152.097	144.851
B9J08_01985	-	CM076439.1	65109	66014	-	906	81.389	170.909	134.83	112.527	116.508	98.515
B9J08_01986	-	CM076439.1	66405	67194	-	744	24.64	34.73	111.788	113.538	115.794	107.317
B9J08_01987	-	CM076439.1	67656	69692	+	2037	20.639	28.628	45.933	47.189	68.511	68.718
B9J08_01988	-	CM076439.1	70841	71686	+	846	3015.91	4040.44	310.291	382.181	334.511	324.693
B9J08_01989	-	CM076439.1	73624	74457	-	834	880.78	892.312	760.399	726.463	736.852	754.891
B9J08_01990	-	CM076439.1	75832	77055	-	1224	57.692	83.179	392.833	356.965	258.404	233.317
B9J08_01991	-	CM076439.1	77297	79729	-	2433	40.768	83.506	117.508	92.186	128.651	123.022
B9J08_01992	-	CM076439.1	81939	83501	+	1563	14.317	50.42	38.246	7.454	15.319	17.533
B9J08_01993	-	CM076439.1	84028	85014	-	987	6.122	10.838	13.167	20.658	10.468	8.875
B9J08_01994	-	CM076439.1	86123	86953	+	831	0.308	1.861	3.128	14.021	7.631	5.484
B9J08_01995	-	CM076439.1	87602	88441	+	840	32.127	31.068	6.188	24.274	22.191	19.025
B9J08_01996	-	CM076439.1	88751	91891	+	3141	6.211	7.406	19.032	8.346	18.987	16.884
B9J08_01997	-	CM076439.1	91976	92185	-	210	99.976	160.173	160.895	124.836	125.207	116.402
B9J08_01998	-	CM076439.1	92921	93559	+	639	80.618	111.228	504.358	364.674	356.728	319.558
B9J08_01999	-	CM076439.1	93561	95504	-	1944	3.108	6.795	17.381	5.993	19.318	20.551
B9J08_02000	-	CM076439.1	95640	96326	-	687	10.584	16.227	15.133	21.2	25.542	20.418
B9J08_02001	-	CM076439.1	96480	97424	+	945	4.931	7.501	19.252	24.659	18.453	15.094
B9J08_02002	-	CM076439.1	97856	100393	+	2538	90.914	130.449	44.035	30.988	40.018	38.735
B9J08_02003	-	CM076439.1	100900	104259	+	3360	9.662	18.181	40.997	34.677	47.083	43.334
B9J08_02004	-	CM076439.1	104303	107518	-	3216	16.257	28.512	57.38	47.098	60.188	55.452
B9J08_02005	-	CM076439.1	107923	109035	-	1113	19.278	21.653	63.05	47.108	57.464	58.762
B9J08_02006	-	CM076439.1	109383	110450	-	1068	14.768	22.022	36.504	54.547	52.054	50.099
B9J08_02007	-	CM076439.1	110651	111865	-	1215	12.686	25.032	21.392	31.166	20.336	21.044
B9J08_02008	-	CM076439.1	112394	113212	-	819	160.437	267.663	342.735	398.337	439.316	437.656
B9J08_02009	-	CM076439.1	114152	114952	-	801	0	0	0	0	0.409	0.517
B9J08_02010	-	CM076439.1	115846	116544	+	699	16.044	22.954	52.056	54.173	42.855	37.934
B9J08_02011	-	CM076439.1	116691	117281	-	591	162.373	245.211	325.433	349.935	254.822	226.636
B9J08_02012	-	CM076439.1	118471	118992	+	522	70.337	103.692	343.555	245.526	193.524	201.261
B9J08_02013	-	CM076439.1	119145	120635	+	1491	19.508	23.121	50.552	42.979	65.553	66.055
B9J08_02014	-	CM076439.1	120742	121821	+	1080	52.725	68.912	433.178	315.557	376.93	378.198
B9J08_02015	-	CM076439.1	121862	126403	-	4542	8.501	13.095	27.467	18.598	26.766	26.766
B9J08_02016	-	CM076439.1	126618	127352	-	735	74.686	168.677	21.217	51.52	42.169	44.934
B9J08_02017	-	CM076439.1	128688	129566	+	879	145.932	328.712	502.664	298.243	255.597	260.385
B9J08_02018	-	CM076439.1	129644	130165	-	522	82.599	140.232	368.451	574.755	354.689	363.176
B9J08_02019	-	CM076439.1	130481	134632	-	4152	11.482	11.128	49.452	59.632	58.509	58.746
B9J08_02020	-	CM076439.1	135542	136127	-	534	0.767	3.137	87.609	21.819	34.703	31.035
B9J08_02021	-	CM076439.1	137072	140068	+	2997	4.408	7.719	6.071	21.382	14.227	14.417
B9J08_02022	-	CM076439.1	140364	141212	+	849	68.397	98.136	336.746	298.489	232.628	226.921
B9J08_02023	-	CM076439.1	141590	142263	+	519	203.448	264.454	1231.93	1195.44	861.882	808.784
B9J08_02024	-	CM076439.1	143597	144283	+	639	15.547	30.555	44.741	86.61	36.87	35.105
B9J08_02025	-	CM076439.1	145606	147030	+	1425	31.802	49.741	27.359	22.485	37.248	37.34
B9J08_02026	-	CM076439.1	147069	148112	-	1044	20.159	28.454	112.029	111.603	79.535	79.2
B9J08_02027	-	CM076439.1	148739	149836	+	1098	1.539	2.934	23.671	13.264	20.312	19.244
B9J08_02028	-	CM076439.1	150095	150592	+	498	67.762	142.202	99.161	40.943	65.751	57.761
B9J08_02029	-	CM076439.1	150662	152659	-	1998	13.276	15.545	39.025	37.905	32.941	33.563
B9J08_02030	-	CM076439.1	154560	155492	-	933	681.558	763.373	1337.14	1433	1116.78	1132.43
B9J08_02031	-	CM076439.1	157584	158213	+	630	24.872	28.127	86.636	60.106	62.994	55.524
B9J08_02032	-	CM076439.1	158668	159219	+	552	1.484	1.284	14.125	42.215	25.55	25.841
B9J08_02033	-	CM076439.1	160106	162442	+	2337	28.288	51.396	60.056	63.566	79.926	77.296
B9J08_02034	-	CM076439.1	163414	165141	+	1566	638.915	812.093	471.351	530.114	496.794	498.824
B9J08_02035	-	CM076439.1	165294	165824	+	531	3.954	8.98	34.263	0	33.046	31.322
B9J08_02036	-	CM076439.1	166514	167443	+	930	8.149	11.086	27.947	59.51	12.344	11.392
B9J08_02037	-	CM076439.1	167930	169279	+	1350	9.104	13.89	7.701	17.261	27.777	26.349
B9J08_02038	-	CM076439.1	169669	170388	-	720	0	0.537	0	0	0.38	0.247
B9J08_02039	-	CM076439.1	172535	174136	+	1602	8.694	21.077	32.448	12.728	25.831	23.387
B9J08_02040	-	CM076439.1	174262	177372	-	3111	59.059	73.054	267.342	248.12	323.223	323.886
B9J08_02041	-	CM076439.1	180179	180826	+	648	448.144	516.295	1179.21	899.024	1007.15	1023.27
B9J08_02042	-	CM076439.1	180939	181298	-	360	26.03	44.748	28.879	64.73	36.898	27.785
B9J08_02043	-	CM076439.1	181891	182513	+	318	434.78	547.313	1601.94	1557.18	1183.19	1263.97
B9J08_02044	-	CM076439.1	182863	184041	+	1179	0.304	0.437	22.045	14.824	14.651	14.458
B9J08_02045	-	CM076439.1	184079	185171	-	1026	0.299	0.188	17.732	0	2.557	1.442
B9J08_02046	-	CM076439.1	186239	188428	+	2190	9.259	13.947	102.064	95.764	151.537	148.807
B9J08_02047	-	CM076439.1	188762	189371	+	558	30.651	70.211	102.472	62.642	114.031	101.086
B9J08_02048	-	CM076439.1	189432	190445	-	1014	11.969	13.027	25.632	8.618	29.219	27.026
B9J08_02049	-	CM076439.1	191278	192241	+	561	123.5	150.124	847.825	882.678	606.957	584.913
B9J08_02050	-	CM076439.1	193051	193718	+	438	320.689	373.384	1483.49	1616.03	938.651	962.407
B9J08_02051	-	CM076439.1	193815	206264	-	12450	2.484	2.764	10.856	8.891	13.506	13.772
B9J08_02052	-	CM076439.1	207313	208905	+	1593	3.6	10.113	52.21	71.312	56.071	54.023
B9J08_02053	-	CM076439.1	209798	212443	+	2646	2.303	3.58	23.574	25.319	23.2	21.765
B9J08_02054	-	CM076439.1	213398	215998	+	2601	47.605	60.523	32.976	33.597	39.385	39.208
B9J08_02055	-	CM076439.1	216943	219468	+	2526	764.543	687.333	11.318	20.757	17.962	18.862
B9J08_02056	-	CM076439.1	219699	220901	+	1203	29.669	37.441	32.407	33.898	29.718	29.077
B9J08_02057	-	CM076439.1	221865	222500	+	636	205.796	391.792	400.486	325.175	337.783	325.346
B9J08_02058	-	CM076439.1	222738	223649	+	912	23.526	36.67	102.595	44.715	79.778	67.689
B9J08_02059	-	CM076439.1	223962	224906	+	945	6.015	7.432	52.256	24.659	40.318	39.772
B9J08_02060	-	CM076439.1	225148	225918	+	771	2.657	3.928	13.484	7.556	7.019	7.139
B9J08_02061	-	CM076439.1	226892	228733	+	1842	90.322	138.215	389.437	396.917	459.689	471.766
B9J08_02062	-	CM076439.1	228862	230109	-	1248	6.811	12.598	20.826	18.672	16.557	14.939
B9J08_02063	-	CM076439.1	230309	231610	+	1302	0.747	1.831	1.996	4.474	9.195	8.91
B9J08_02064	-	CM076439.1	231659	234145	-	2487	3.089	4.379	31.352	42.164	55.499	54.285
B9J08_02065	-	CM076439.1	234429	235268	+	840	8.596	12.12	58.788	24.274	33.319	30.721
B9J08_02066	-	CM076439.1	236030	236386	+	357	225.198	251.252	1776.39	1762.39	1089.76	1077.48
B9J08_02067	-	CM076439.1	237743	239443	+	1701	41.845	89.288	85.566	89.046	104.797	112.042
B9J08_02068	-	CM076439.1	239598	243308	+	3711	7.769	13.023	41.322	21.978	32.466	30.702
B9J08_02069	-	CM076439.1	243320	244141	-	822	15.263	29.553	28.457	10.631	17.423	16.489
B9J08_02070	-	CM076439.1	244244	246592	+	2349	3.75	4.389	13.277	19.841	15.429	16.529
B9J08_02071	-	CM076439.1	246643	247635	-	993	34.963	65.93	91.609	102.668	128.32	108.421
B9J08_02072	-	CM076439.1	248928	249404	+	477	47.343	61.871	87.181	140.451	91.107	79.413
B9J08_02073	-	CM076439.1	249553	250920	-	1368	94.554	166.558	108.295	112.851	104.373	96.31
B9J08_02074	-	CM076439.1	251879	254218	+	2340	24.51	42.958	51.093	59.75	54.407	57.518
B9J08_02075	-	CM076439.1	254387	255241	-	855	51.627	48.46	30.398	64.73	32.095	33.782
B9J08_02076	-	CM076439.1	255941	256717	-	777	10.676	7.878	36.795	48.735	33.84	33.669
B9J08_02077	-	CM076439.1	257519	259447	-	1929	5.389	7.082	13.474	40.771	28.225	27.277
B9J08_02078	-	CM076439.1	259908	260256	-	303	19.773	24.456	274.489	76.907	104.457	107.436
B9J08_02079	-	CM076439.1	261997	264321	+	2325	1.079	1.469	3.354	3.758	5.972	5.601
B9J08_02080	-	CM076439.1	264724	265998	+	1275	48.557	73.282	50.962	70.822	43.903	44.611
B9J08_02081	-	CM076439.1	266508	268178	+	1671	3165.21	1712.7	38.885	81.929	39.223	62.234
B9J08_02082	-	CM076439.1	268406	271210	+	2805	8.763	11.394	33.357	34.269	55.229	48.743
B9J08_02083	-	CM076439.1	271324	273303	-	1980	11.302	11.358	32.817	16.182	18.442	18.653
B9J08_02084	-	CM076439.1	273591	273661	-	71	0	0.908	0	0	0	0.834
B9J08_02085	-	CM076439.1	273673	273744	-	72	0	0.895	0	0	0	0.822
B9J08_02086	-	CM076439.1	274074	275581	+	1467	6.178	9.005	30.119	43.683	56.788	53.136
B9J08_02087	-	CM076439.1	275594	276607	-	1014	12.171	13.79	2.563	0	7.709	5.837
B9J08_02088	-	CM076439.1	276750	277121	-	372	214.603	327.384	202.616	211.416	109.034	122.83
B9J08_02089	-	CM076439.1	277578	279017	+	1440	24.715	17.765	10.829	12.137	21.562	22.195
B9J08_02090	-	CM076439.1	281362	284652	-	3291	23.06	28.626	108.986	130.994	125.457	129.508
B9J08_02091	-	CM076439.1	285120	286493	-	1374	9.653	14.538	122.955	105.998	115.018	121.218
B9J08_02092	-	CM076439.1	287901	291410	+	3510	2.553	2.57	14.069	13.278	12.786	12.799
B9J08_02093	-	CM076439.1	291461	292867	-	1407	27.005	33.616	107.14	105.583	126.112	124.18
B9J08_02094	-	CM076439.1	293736	294557	+	822	1.121	2.43	15.809	14.174	34.448	29.666
B9J08_02095	-	CM076439.1	294783	295151	+	237	308.325	371.127	1370.82	1671.5	800.126	741.968
B9J08_02096	-	CM076439.1	295282	296457	-	1176	69.67	153.368	156.917	121.368	129.13	121.294
B9J08_02097	-	CM076439.1	296769	298175	+	1407	68.531	104.144	33.25	41.405	40.25	36.892
B9J08_02098	-	CM076439.1	299186	301663	+	2478	31.245	31.907	14.684	14.106	25.126	21.951
B9J08_02099	-	CM076439.1	302203	302616	+	414	858.033	1182.29	2467.23	2483.65	1980.32	1909.02
B9J08_02100	-	CM076439.1	302785	304338	-	1554	29.064	41.88	177.285	174.32	210.249	212.451
B9J08_02101	-	CM076439.1	305179	305965	-	549	347.072	419.489	1756.38	2021.48	965.435	964.791
B9J08_02102	-	CM076439.1	306409	307940	+	543	623.825	774.792	2460.26	2306.67	2206.7	2114.84
B9J08_02103	-	CM076439.1	308939	310036	+	1098	21.08	33.334	56.81	71.627	68.056	64.093
B9J08_02104	-	CM076439.1	310746	314540	+	3795	15.828	20.494	86.293	79.057	103.927	104.666
B9J08_02105	-	CM076439.1	314802	316280	+	1479	5.09	8.06	8.787	13.786	8.575	8.604
B9J08_02106	-	CM076439.1	316433	317023	-	591	111.253	118.408	215.49	207.004	218.934	204.703
B9J08_02107	-	CM076439.1	317260	319491	-	2232	43.201	59.039	170.011	156.604	160.907	153.008
B9J08_02108	-	CM076439.1	319677	321941	-	2265	22.631	34.993	32.13	46.297	39.194	39.694
B9J08_02109	-	CM076439.1	322622	323499	+	534	512.937	939.894	545.123	610.932	489.009	489.684
B9J08_02110	-	CM076439.1	324385	326298	+	1914	2.889	4.175	12.221	3.044	16.051	17.379
B9J08_02111	-	CM076439.1	326480	327808	-	1329	80.568	182.645	97.783	116.163	114.305	117.44
B9J08_02112	-	CM076439.1	328438	328641	+	204	220.644	193.944	216.589	257.015	252.152	208.898
B9J08_02113	-	CM076439.1	328800	329165	-	366	20.147	43.31	106.519	103.461	35.397	35.577
B9J08_02114	-	CM076439.1	329639	330280	+	642	26.88	33.624	20.242	45.371	30.908	30.147
B9J08_02115	-	CM076439.1	330345	330686	-	342	90.137	100.613	182.391	229.961	102.136	105.742
B9J08_02116	-	CM076439.1	331473	331850	-	378	3416.81	1981.37	412.551	315.943	382.938	394.898
B9J08_02117	-	CM076439.1	334604	335164	-	561	0.365	0.574	18.532	31.153	10.329	10.128
B9J08_02118	-	CM076439.1	337982	341269	+	3288	51.519	76.196	53.752	71.758	77.424	87.053
B9J08_02119	-	CM076439.1	341474	343126	-	1653	8.891	14.54	22.013	19.384	25.232	22.486
B9J08_02120	-	CM076439.1	343446	345605	+	2160	1.185	2.446	3.61	6.743	10.528	9.728
B9J08_02121	-	CM076439.1	345607	347517	-	1911	73.395	86.085	103.364	57.921	70.426	68.077
B9J08_02122	-	CM076439.1	347907	348704	-	798	0.449	1.696	19.542	10.951	21.441	19.581
B9J08_02123	-	CM076439.1	348928	353454	-	4527	191.493	134.355	114.251	101.02	128.057	135.411
B9J08_02124	-	CM076439.1	355554	355787	+	234	118.171	167.978	222.143	273.856	168.898	159.098
B9J08_02125	-	CM076439.1	355863	358019	-	2157	1.591	3.674	20.484	22.957	27.294	26.013
B9J08_02126	-	CM076439.1	358106	358178	-	73	0.701	0.883	0	0	0	0
B9J08_02127	-	CM076439.1	358806	361013	-	2208	19.783	23.931	47.085	56.726	44.316	42.139
B9J08_02128	-	CM076439.1	362508	362885	+	378	85.888	128.704	48.131	23.118	31.237	28.341
B9J08_02129	-	CM076439.1	362957	364141	-	1185	299.855	268.571	120.632	189.273	142.404	131.112
B9J08_02130	-	CM076439.1	364910	366112	-	1203	5.236	6.374	23.765	36.32	19.448	19.778
B9J08_02131	-	CM076439.1	366310	367986	-	1677	524.563	333.676	144.134	145.902	137.198	150.351
B9J08_02132	-	CM076439.1	368999	369856	-	858	193.788	273.822	257.484	251.224	298.996	292.903
B9J08_02133	-	CM076439.1	370963	372159	-	1197	96.041	115.255	49.94	63.27	42.471	54.144
B9J08_02134	-	CM076439.1	374905	378432	+	3528	32.367	49.077	46.412	62.748	40.595	41.22
B9J08_02135	-	CM076439.1	378593	379342	-	750	21.507	26.892	72.774	89.327	48.104	39.695
B9J08_02136	-	CM076439.1	379842	381020	+	1179	85.693	117.288	57.316	66.706	61.387	56.527
B9J08_02137	-	CM076439.1	381082	381471	-	390	2680.9	3836.01	1206.23	1157.67	803.142	803.283
B9J08_02138	-	CM076439.1	382357	382956	+	600	36.357	80.762	43.318	72.821	30.976	27.029
B9J08_02139	-	CM076439.1	383067	386255	-	3189	5.235	10.063	10.595	10.961	16.164	14.403
B9J08_02140	-	CM076439.1	387040	395481	+	8442	8.456	14.083	14.778	10.696	22.968	22.281
B9J08_02141	-	CM076439.1	395702	396682	+	981	118.597	268.522	243.746	187.063	199.042	177.744
B9J08_02142	-	CM076439.1	396888	398753	-	1866	10.922	15.263	39	53.074	54.254	57.285
B9J08_02143	-	CM076439.1	400048	401871	+	1824	14.851	25.189	55.572	68.669	77.381	75.153
B9J08_02144	-	CM076439.1	402081	402647	-	567	186.948	207.177	907.612	780.866	804.633	798.772
B9J08_02145	-	CM076439.1	404003	404719	+	717	58.421	103.621	159.497	207.189	154.234	149.496
B9J08_02146	-	CM076439.1	404805	405379	-	528	72.932	78.472	152.597	286.87	174.449	176.778
B9J08_02147	-	CM076439.1	406016	408259	-	2244	5.294	8.299	20.848	14.279	16.102	14.718
B9J08_02148	-	CM076439.1	410311	412080	+	1770	44.38	69.061	88.104	69.118	74.831	73.333
B9J08_02149	-	CM076439.1	412322	416135	+	3249	12.625	25.287	43.998	38.551	52.241	50.917
B9J08_02150	-	CM076439.1	412599	412670	+	72	0	0	0	0	0	0
B9J08_02151	-	CM076439.1	416268	419771	-	3504	6.62	11.273	26.703	17.457	22.605	24.07
B9J08_02152	-	CM076439.1	420488	421150	+	663	2.24	4.374	19.601	8.787	13.027	9.463
B9J08_02153	-	CM076439.1	421639	422916	+	1278	1.683	3.277	22.371	13.675	22.028	22.925
B9J08_02154	-	CM076439.1	423215	424327	+	1113	52.358	100.39	231.184	219.837	259.863	231.592
B9J08_02155	-	CM076439.1	424353	426650	-	2298	7.086	14.862	37.323	34.224	56.305	51.77
B9J08_02156	-	CM076439.1	427548	429851	-	2304	0.511	0.587	0	2.529	2.539	2.312
B9J08_02157	-	CM076439.1	430169	431332	+	1164	16.673	31.61	69.219	65.063	53.96	54.306
B9J08_02158	-	CM076439.1	431666	433858	+	2193	0.514	0.676	8.296	1.328	8.999	9.446
B9J08_02159	-	CM076439.1	433986	436766	+	2781	5.708	7.021	14.019	10.474	19.735	20.048
B9J08_02160	-	CM076439.1	436814	439012	-	2199	9.548	16.879	21.275	23.843	25.281	24.978
B9J08_02161	-	CM076439.1	439224	441164	-	1941	0.791	1.328	17.407	34.516	23.009	22.077
B9J08_02162	-	CM076439.1	441898	442799	+	570	271.399	376.903	683.966	776.756	521.323	518.775
B9J08_02163	-	CM076439.1	443140	445176	+	2037	17.547	29.641	85.487	74.358	70.256	66.132
B9J08_02164	-	CM076439.1	445436	446344	+	909	16.618	39.839	48.607	92.929	58.633	53.067
B9J08_02165	-	CM076439.1	446390	448827	-	2397	2.072	3.28	7.59	8.506	12.52	11.754
B9J08_02166	-	CM076439.1	449496	450125	+	630	3.333	4.807	12.377	9.247	7.202	3.476
B9J08_02167	-	CM076439.1	450176	451069	-	894	19.188	32.075	11.629	13.033	20.117	20.457
B9J08_02168	-	CM076439.1	452328	452651	+	324	262.833	320.994	1050.86	1123.78	503.956	539.083
B9J08_02169	-	CM076439.1	454723	455544	+	822	5200.67	4403.54	72.723	85.046	63.509	66.748
B9J08_02170	-	CM076439.1	456899	457483	-	585	550.501	596.79	97.743	69.709	87.836	83.571
B9J08_02171	-	CM076439.1	460095	460166	+	72	0	0	0	0	0	0
B9J08_02172	-	CM076439.1	460616	463090	+	2475	124.843	184.2	101.863	87.091	99.456	92.381
B9J08_02173	-	CM076439.1	463181	465793	-	2613	4.605	6.979	14.92	12.262	12.74	11.915
B9J08_02174	-	CM076439.1	466129	466347	+	219	124.862	217.734	272.962	266.012	172.479	163.78
B9J08_02175	-	CM076439.1	466697	468403	-	1707	27.749	36.767	92.878	100.678	88.993	88.036
B9J08_02176	-	CM076439.1	468899	470029	-	1131	19.469	29.455	126.392	113.32	82.649	77.975
B9J08_02177	-	CM076439.1	470368	470438	-	71	2.164	0.908	36.607	0	0	0.834
B9J08_02178	-	CM076439.1	470451	470522	-	72	2.134	2.685	36.098	0	0	0.822
B9J08_02179	-	CM076439.1	471384	472945	+	1518	186.276	288.653	85.608	97.862	75.118	85.194
B9J08_02180	-	CM076439.1	474806	475288	+	483	385.593	498.29	887.881	874.454	648.726	634.153
B9J08_02181	-	CM076439.1	475315	476994	-	1680	29.231	51.627	21.659	78.022	61.465	57.673
B9J08_02182	-	CM076439.1	478340	479575	-	1236	9.736	11.522	46.262	47.133	40.821	37.256
B9J08_02183	-	CM076439.1	479721	480467	-	747	0.48	0.863	10.438	19.497	27.076	27.653
B9J08_02184	-	CM076439.1	480787	481575	+	789	10.06	16.416	23.059	18.459	35.196	30.006
B9J08_02185	-	CM076439.1	482055	483529	+	1254	32.423	44.808	161.665	171.89	134.699	132.629
B9J08_02186	-	CM076439.1	483646	484077	+	432	20.507	42.362	138.376	175.31	95.03	93.577
B9J08_02187	-	CM076439.1	485050	488994	+	3945	5.283	5.848	11.2	14.029	14.937	14.283
B9J08_02188	-	CM076439.1	489086	490192	-	1107	54.584	84.52	126.784	92.095	98.514	100.25
B9J08_02189	-	CM076439.1	490465	491868	-	1404	578.563	844.112	262.869	244.811	231.505	242.737
B9J08_02190	-	CM076439.1	492307	493192	-	837	6.791	9.7	52.789	34.801	55.709	46.671
B9J08_02191	-	CM076439.1	493357	494499	-	1143	0.806	0.846	15.917	10.194	13.487	14.292
B9J08_02192	-	CM076439.1	494855	495655	-	801	6.713	14.561	38.937	83.639	34.941	31.109
B9J08_02193	-	CM076439.1	497443	499731	+	2289	11.543	16.975	26.116	22.906	31.38	35.321
B9J08_02194	-	CM076439.1	501611	502597	-	987	2.957	6.529	65.833	73.78	34.892	34.001
B9J08_02195	-	CM076439.1	502887	503903	-	1017	1042.33	526.207	199.339	163.256	138.354	177.33
B9J08_02196	-	CM076439.1	504234	505934	-	1701	2.92	6.099	33.615	37.673	48.173	47.844
B9J08_02197	-	CM076439.1	506777	507235	+	459	294.749	483.351	1092.86	932.869	796.977	790.974
B9J08_02198	-	CM076439.1	507793	508422	+	630	24.791	35.594	103.138	73.977	81.042	74.971
B9J08_02199	-	CM076439.1	508483	509646	-	1164	66.165	133.525	120.575	125.122	87.82	81.815
B9J08_02200	-	CM076439.1	509930	511540	+	1611	17.26	38.318	22.587	27.121	30.064	27.665
B9J08_02201	-	CM076439.1	511559	512859	-	1263	3.365	8.01	39.099	16.144	19.26	19.589
B9J08_02202	-	CM076439.1	513016	513657	-	642	99.623	126.566	384.598	390.193	423.009	402.605
B9J08_02203	-	CM076439.1	515349	517214	+	1866	4.912	9.773	4.179	9.366	6.562	6.946
B9J08_02204	-	CM076439.1	517260	519314	-	2055	7.924	13.703	21.501	22.679	16.306	13.94
B9J08_02205	-	CM076439.1	519458	521404	-	1947	6.365	10.193	40.047	65.827	52.081	48.335
B9J08_02206	-	CM076439.1	521809	522601	-	723	20.823	29.5	61.112	72.519	71.827	62.872
B9J08_02207	-	CM076439.1	522721	524109	+	1389	7.926	12.247	31.81	12.582	27.391	24.076
B9J08_02208	-	CM076439.1	524284	525594	+	1311	0.117	0.442	0	2.222	0.5	0.587
B9J08_02209	-	CM076439.1	526175	527659	+	1485	6.552	5.771	29.754	33.346	64.272	71.703
B9J08_02210	-	CM076439.1	527823	529211	+	1389	58.581	77.056	99.173	111.145	141.796	151.229
B9J08_02211	-	CM076439.1	529434	530360	+	927	16.738	27.805	95.327	106.835	92.522	94.113
B9J08_02212	-	CM076439.1	531205	532581	+	1377	83.226	126.02	402.035	437.877	371.018	344.423
B9J08_02213	-	CM076439.1	532667	533335	-	414	323.819	326.234	1117.47	1371.99	1061.86	1022.49
B9J08_02214	-	CM076439.1	534448	535773	+	1326	1.313	2.527	15.681	39.541	36.154	33.388
B9J08_02215	-	CM076439.1	535960	536808	+	849	39.808	48.347	165.312	171.545	156.974	146.54
B9J08_02216	-	CM076439.1	536863	538143	-	1281	1.959	3.219	0	6.822	7.084	4.898
B9J08_02217	-	CM076439.1	539388	539909	-	465	13.876	18.708	273.881	200.453	173.75	151.088
B9J08_02218	-	CM076439.1	540586	541152	+	567	29.623	62.165	77.926	148.981	81.659	81.944
B9J08_02219	-	CM076439.1	541392	543536	+	2145	2.292	3.635	46.044	27.159	35.27	35.623
B9J08_02220	-	CM076439.1	544068	545552	+	1485	7.552	8.375	147.018	202.035	128.028	130.691
B9J08_02221	-	CM076439.1	546144	547379	+	1236	28.214	28.413	113.552	127.26	119.191	120.434
B9J08_02222	-	CM076439.1	548455	549318	+	864	101.822	105.457	400.088	347.248	441.109	442.606
B9J08_02223	-	CM076439.1	549520	551184	-	1665	27.249	41.526	123.319	111.965	99.348	97.26
B9J08_02224	-	CM076439.1	551726	551842	-	117	28.886	28.088	66.643	99.584	3.738	5.565
B9J08_02225	-	CM076439.1	553363	554337	+	975	54.044	76.928	71.974	86.638	67.84	61.98
B9J08_02226	-	CM076439.1	554720	555904	+	1185	414.931	322.785	105.279	103.24	156.75	154.987
B9J08_02227	-	CM076439.1	556340	557032	+	693	120.223	124.412	277.534	361.478	252.417	220.438
B9J08_02228	-	CM076439.1	558202	558777	-	576	71.121	130.553	613.669	546.157	525.668	523.235
B9J08_02229	-	CM076439.1	559588	561441	-	1854	31.929	46.503	77.103	56.56	71.47	75.724
B9J08_02230	-	CM076439.1	562362	562799	+	438	120.77	219.646	195.82	159.607	108.704	110.267
B9J08_02231	-	CM076439.1	562995	563569	-	525	1.268	4.173	34.654	11.097	19.054	17.7
B9J08_02232	-	CM076439.1	564008	565369	+	1362	10.866	19.445	36.257	38.496	29.379	27.204
B9J08_02233	-	CM076439.1	565453	566772	-	1320	2272.06	2276.5	5574.22	5335.79	5723.59	5843.97
B9J08_02234	-	CM076439.1	568708	569601	+	894	46.453	80.799	159.898	185.718	142.225	139.495
B9J08_02235	-	CM076439.1	569648	571624	-	1977	27.43	35.592	44.698	26.521	48.139	43.111
B9J08_02236	-	CM076439.1	572065	573615	-	1551	9.343	19.485	20.109	16.902	19.208	17.821
B9J08_02237	-	CM076439.1	573751	574641	+	891	6.724	12.656	17.502	13.077	22.393	21.988
B9J08_02238	-	CM076439.1	574690	575196	-	507	31.916	82.612	107.654	68.943	117.846	107.402
B9J08_02239	-	CM076439.1	575676	576125	+	450	27.766	53.841	144.393	90.622	99.489	98.515
B9J08_02240	-	CM076439.1	576501	577859	+	1359	19.631	39.639	53.55	47.154	62.508	60.799
B9J08_02241	-	CM076439.1	577975	579153	+	1179	3.648	9.674	13.227	39.53	26.289	25.101
B9J08_02242	-	CM076439.1	579228	579653	-	426	61.425	82.438	128.123	88.889	131.656	117.264
B9J08_02243	-	CM076439.1	579865	581259	-	1395	3.414	2.956	5.589	0	3.605	2.673
B9J08_02244	-	CM076439.1	581627	582892	-	1266	130.526	95.333	236.092	285.302	345.559	341.334
B9J08_02245	-	CM076439.1	583934	587032	+	3099	4.032	4.221	20.967	11.279	20.814	17.781
B9J08_02246	-	CM076439.1	588284	589264	+	981	69.947	66.539	26.494	20.785	27.193	28.9
B9J08_02247	-	CM076439.1	589390	592722	-	3333	15.241	21.421	51.467	51.562	72.377	72.187
B9J08_02248	-	CM076439.1	593499	596450	-	2952	2.203	4.126	20.25	17.761	19.851	19.97
B9J08_02249	-	CM076439.1	596576	600952	-	4377	18.684	16.371	35.628	45.919	64.88	68.762
B9J08_02250	-	CM076439.1	602502	604454	+	1953	19.665	37.778	27.947	28.338	43.356	46.065
B9J08_02251	-	CM076439.1	604493	605134	-	642	52.803	87.623	117.403	117.965	111.712	106.851
B9J08_02252	-	CM076439.1	605612	606028	+	417	58.453	104.769	105.957	104.778	77.998	76.93
B9J08_02253	-	CM076439.1	606421	606852	-	432	4.978	10.143	24.065	26.971	43.149	38.225
B9J08_02254	-	CM076439.1	607326	607673	+	348	10.153	21.664	74.686	100.443	66.131	62.249
B9J08_02255	-	CM076439.1	607685	610303	-	2619	2.718	6.495	33.741	23.356	43.852	41.944
B9J08_02256	-	CM076439.1	610425	611222	+	798	0.77	0.888	16.285	10.951	22.194	18.839
B9J08_02257	-	CM076439.1	611258	611899	-	642	25.205	42.758	36.436	22.686	31.76	36.877
B9J08_02258	-	CM076439.1	612626	615286	+	2661	26.152	57.221	42.976	72.246	59.82	56.452
B9J08_02259	-	CM076439.1	615345	616865	-	1521	6.935	9.278	17.088	34.471	29.686	25.411
B9J08_02260	-	CM076439.1	617796	618170	+	375	13.655	14.949	145.548	116.513	97.375	97.226
B9J08_02261	-	CM076439.1	618232	619596	-	1365	33.313	77.561	91.396	36.277	71.604	66.993
B9J08_02262	-	CM076439.1	619846	619918	+	73	3.507	0	0	79.804	0	0
B9J08_02263	-	CM076439.1	619923	619995	+	73	3.507	0	0	79.804	0	0
B9J08_02264	-	CM076439.1	620080	621267	-	1188	10.129	7.811	67.821	56.393	34.878	35.423
B9J08_02265	-	CM076439.1	622378	624372	-	1995	282.501	340.113	293.128	283.253	344.836	338.987
B9J08_02266	-	CM076439.1	624880	626100	-	1221	0	0.053	8.515	4.771	6.447	5.865
B9J08_02267	-	CM076439.1	626199	627632	+	1434	8.642	8.358	23.562	28.438	36.519	34.96
B9J08_02268	-	CM076439.1	627677	628828	-	1152	6.845	14.991	38.354	37.928	51.437	49.118
B9J08_02269	-	CM076439.1	629346	630215	+	870	7.122	15.85	38.837	33.481	37.511	38.642
B9J08_02270	-	CM076439.1	630236	634456	-	4221	4.464	5.435	13.546	14.492	16.616	16.055
B9J08_02271	-	CM076439.1	635223	636380	+	1158	26.532	114.463	2.244	7.546	4.107	6.44
B9J08_02272	-	CM076439.1	636404	638279	-	1842	16.652	40.475	45.152	42.696	65.229	62.433
B9J08_02273	-	CM076439.1	639994	641421	+	1428	40.88	74.229	72.803	116.269	121.463	118.168
B9J08_02274	-	CM076439.1	641432	642939	-	1419	51.352	91.638	150.193	121.112	149.739	148.449
B9J08_02275	-	CM076439.1	643278	645089	-	1812	4.183	11.06	28.687	38.581	31.103	33.677
B9J08_02276	-	CM076439.1	645703	645790	-	88	0	0	0	0	0.621	0
B9J08_02277	-	CM076439.1	647776	648834	-	1059	2.031	4.442	2.454	0	3.2	4.807
B9J08_02278	-	CM076439.1	650195	651598	+	1404	57.59	76.646	248.059	251.035	242.134	249.946
B9J08_02279	-	CM076439.1	651750	653648	-	1899	1.591	1.595	0	1.534	2.936	2.68
B9J08_02280	-	CM076439.1	654619	654960	-	342	0.749	0	15.199	8.517	7.832	8.307
B9J08_02281	-	CM076439.1	656432	659365	+	2934	45.448	68.171	116.932	136.012	104.279	105.686
B9J08_02282	-	CM076439.1	659877	661328	+	1452	56.109	80.813	71.6	90.274	53.723	54.174
B9J08_02283	-	CM076439.1	662187	665300	+	3114	59.726	110.955	35.89	22.45	51.276	52.972
B9J08_02284	-	CM076439.1	665396	666997	+	1602	7.831	11.745	53.539	58.184	46.236	44.89
B9J08_02285	-	CM076439.1	667017	667370	-	354	2.17	4.187	51.394	24.685	16.677	15.884
B9J08_02286	-	CM076439.1	667482	668675	-	1194	12.652	17.162	26.121	39.033	24.448	21.415
B9J08_02287	-	CM076439.1	668743	669060	+	318	2.899	4.053	73.559	45.799	25.785	28.849
B9J08_02288	-	CM076439.1	669106	669600	-	495	28.242	47.905	47.256	58.845	62.726	51.416
B9J08_02289	-	CM076439.1	670894	672171	+	1278	25.003	48.051	91.517	102.565	77.291	70.071
B9J08_02290	-	CM076439.1	672202	674556	-	2355	7.85	12.039	33.109	35.869	43.615	40.765
B9J08_02291	-	CM076439.1	675313	675918	-	606	1.014	4.253	8.578	38.453	10.734	11.037
B9J08_02292	-	CM076439.1	676179	677222	-	1044	43.507	58.08	176.757	186.935	187.345	172.857
B9J08_02293	-	CM076439.1	678531	679310	+	780	3.479	5.452	26.657	33.61	14.437	14.418
B9J08_02294	-	CM076439.1	680497	685498	+	4950	80.763	76.973	81.385	76.499	66.701	65.094
B9J08_02295	-	CM076439.1	687238	687885	+	648	55.791	96.358	296.807	287.688	255.184	224.968
B9J08_02296	-	CM076439.1	688232	692080	+	3849	1.384	3.248	27.01	21.19	32.452	31.57
B9J08_02297	-	CM076439.1	692375	692824	+	450	524.022	718.119	1617.2	1767.12	1493.06	1491
B9J08_02298	-	CM076439.1	692999	695710	-	2712	16.729	15.23	15.334	21.481	34.226	34.373
B9J08_02299	-	CM076439.1	699116	700636	+	1521	510.189	468.813	76.896	91.924	61.277	62.69
B9J08_02300	-	CM076439.1	700858	701724	+	867	83.278	102.862	107.92	100.79	57.691	55.433
B9J08_02301	-	CM076439.1	702888	703391	+	504	25.299	35.799	123.765	92.471	81.562	87.255
B9J08_02302	-	CM076439.1	703527	704118	-	537	41.862	75.957	159.719	65.091	59.856	54.448
B9J08_02303	-	CM076439.1	704311	704967	-	657	21.278	20.695	47.472	17.734	30.369	31.441
B9J08_02304	-	CM076439.1	705891	706340	-	450	427.07	519.939	1605.65	1495.26	1313.03	1228.6
B9J08_02305	-	CM076439.1	706624	708090	-	1467	1.152	1.581	53.151	35.74	55.149	55.234
B9J08_02306	-	CM076439.1	708218	710088	-	1644	9.905	12.66	47.428	24.805	36.31	38.018
B9J08_02307	-	CM076439.1	711154	712029	-	876	111.885	144.616	29.67	56.528	30.764	28.31
B9J08_02308	-	CM076439.1	712288	713340	+	1053	2.821	4.957	9.873	19.364	8.202	7.138
B9J08_02309	-	CM076439.1	713740	714876	+	1137	27.563	36.158	118.867	138.341	140.867	141.957
B9J08_02310	-	CM076439.1	715185	716048	+	864	3.26	6.488	24.065	16.857	27.332	25.415
B9J08_02311	-	CM076439.1	716414	717577	+	1164	14.606	15.833	96.014	102.6	87.209	79.934
B9J08_02312	-	CM076439.1	718396	718962	-	429	218.198	247.836	333.214	359.861	256.119	242.821
B9J08_02313	-	CM076439.1	719476	722718	+	3243	3.932	7.531	9.617	12.575	14.412	14.144
B9J08_02314	-	CM076439.1	722762	724303	-	1542	5.479	7.271	16.855	28.335	16.023	16.428
B9J08_02315	-	CM076439.1	724972	725349	+	378	1.084	2.557	6.876	0	2.314	5.167
B9J08_02316	-	CM076439.1	726798	727751	+	954	1933.43	1674.7	340.549	363.341	273.378	262.002
B9J08_02317	-	CM076439.1	728126	728548	+	423	17.674	14.776	30.722	68.861	37.218	40.158
B9J08_02318	-	CM076439.1	728581	729393	-	813	41.823	83.301	63.938	64.491	76.046	69.817
B9J08_02319	-	CM076439.1	729743	730201	-	459	18.743	33.833	124.574	69.807	120.523	130.883
B9J08_02320	-	CM076439.1	732374	733045	+	672	85.65	162.82	88.956	91.026	50.027	48.266
B9J08_02321	-	CM076439.1	733195	734004	-	810	47.73	59.903	291.994	269.707	250.51	254.215
B9J08_02322	-	CM076439.1	736768	740115	+	3348	1.56	1.771	11.645	18.27	12.719	13.754
B9J08_02323	-	CM076439.1	740533	742128	+	1596	6.353	16.352	14.656	18.251	13.289	18.283
B9J08_02324	-	CM076439.1	742264	742641	+	378	52.698	81.314	48.131	100.177	68.113	68.739
B9J08_02325	-	CM076439.1	742838	743811	-	912	157.328	189.356	290.685	236.349	276.737	282.569
B9J08_02326	-	CM076439.1	747598	749541	+	1944	141.453	114.224	16.044	28.469	22.524	24.783
B9J08_02327	-	CM076439.1	749870	750187	+	318	147.342	227.76	490.391	412.194	374.398	332.046
B9J08_02328	-	CM076439.1	753027	753866	+	840	1843.16	1989.58	606.45	579.1	546.837	584.126
B9J08_02329	-	CM076439.1	755234	756223	-	990	3.466	5.272	21.003	23.538	15.902	17.816
B9J08_02330	-	CM076439.1	756823	758204	-	1335	0	0.145	0	0	0	0.177
B9J08_02331	-	CM076439.1	758679	760022	+	1344	2.819	3.021	27.074	21.673	27.251	28.185
B9J08_02332	-	CM076439.1	760027	761286	-	1260	3.82	6.239	26.816	36.988	43.861	43.075
B9J08_02333	-	CM076439.1	763640	764149	+	510	185.451	195.081	300.677	291.284	213.512	230.948
B9J08_02334	-	CM076439.1	764306	766699	-	2394	42.01	55.178	74.911	83.954	79.827	79.906
B9J08_02335	-	CM076439.1	767366	767950	+	585	17.244	26.436	31.1	44.813	25.697	23.27
B9J08_02336	-	CM076439.1	768091	769698	-	1608	28.342	71.731	42.025	45.287	32.295	34.084
B9J08_02337	-	CM076439.1	770503	772111	-	1545	32.514	49.673	112.71	94.267	120.155	115.579
B9J08_02338	-	CM076439.1	772284	775343	-	3060	3.815	4.549	5.096	8.567	10.701	10.251
B9J08_02339	-	CM076439.1	775577	776689	-	1113	22.084	30.569	93.408	83.747	88.897	87.851
B9J08_02340	-	CM076439.1	777125	779428	-	2304	195.228	205.898	761.446	838.199	1156.23	1190.41
B9J08_02341	-	CM076439.1	780146	781255	-	1110	73.028	91.257	484.691	411.996	514.877	505.121
B9J08_02342	-	CM076439.1	783967	785628	+	1662	801.202	1403.63	2212.81	2055.81	2884.27	3055.64
B9J08_02343	-	CM076439.1	785713	787548	-	1836	14.001	17.443	16.987	31.73	27.957	26.628
B9J08_02344	-	CM076439.1	788630	788702	-	73	1.403	0	0	0	0	0
B9J08_02345	-	CM076439.1	789496	789583	-	88	0	0	0	0	0	0
B9J08_02346	-	CM076439.1	793712	795502	+	1791	55.896	55.083	17.414	11.385	18.008	24.025
B9J08_02347	-	CM076439.1	795625	796455	-	831	99.457	152.137	387.828	490.731	448.825	440.88
B9J08_02348	-	CM076439.1	798050	799249	+	1200	264.87	293.029	28.157	33.983	21.456	20.124
B9J08_02349	-	CM076439.1	799337	799930	-	594	40.431	94.595	83.135	107.883	64.235	55.501
B9J08_02350	-	CM076439.1	800221	801519	-	1299	16.951	28.87	32.013	62.786	59.419	55.679
B9J08_02351	-	CM076439.1	801904	802644	-	741	0	0.348	49.105	62.895	31.648	29.394
B9J08_02352	-	CM076439.1	803832	804359	+	528	10.377	14.035	24.612	11.033	17.704	18.832
B9J08_02353	-	CM076439.1	804436	807741	-	3306	13.832	23.058	75.472	74.891	51.837	50.093
B9J08_02354	-	CM076439.1	807946	811377	-	3432	4.237	5.464	21.205	12.731	18.938	17.849
B9J08_02355	-	CM076439.1	812979	813665	+	687	163.014	336.819	147.545	169.597	119.513	139.311
B9J08_02356	-	CM076439.1	813720	815399	-	1680	27.981	30.876	92.824	97.095	88.374	88.253
B9J08_02357	-	CM076439.1	816520	818319	+	1800	4.779	9.522	27.435	42.074	19.345	17.099
B9J08_02358	-	CM076439.1	818457	819908	+	1452	13.613	22.1	51.91	36.11	44.499	40.111
B9J08_02359	-	CM076439.1	820072	821685	-	1614	76.97	150.314	146.54	140.769	141.944	142.175
B9J08_02360	-	CM076439.1	821737	822546	-	810	27.437	36.594	83.427	97.095	85.438	93.312
B9J08_02361	-	CM076439.1	824019	824765	-	747	121.952	152.683	306.182	304.152	248.952	238.018
B9J08_02362	-	CM076439.1	825623	826759	-	1137	0.946	1.984	34.289	51.237	54.712	55.075
B9J08_02363	-	CM076439.1	827155	829587	+	2433	6.546	10.567	36.321	34.719	43.385	40.991
B9J08_02364	-	CM076439.1	829700	830743	+	1044	5.395	7.9	29.874	13.95	28.117	26.532
B9J08_02365	-	CM076439.1	830766	831488	-	723	0.992	1.07	28.759	36.259	20.112	14.736
B9J08_02366	-	CM076439.1	831617	835942	+	4326	0.675	1.043	3.605	8.753	9.629	9.564
B9J08_02367	-	CM076439.1	836388	838223	+	1836	34.306	32.535	94.846	106.296	128.473	129.497
B9J08_02368	-	CM076439.1	838500	839381	-	882	47.317	71.086	194.488	224.572	210.538	210.042
B9J08_02369	-	CM076439.1	839549	840229	-	681	2.406	5.677	57.248	59.882	56.831	62.577
B9J08_02370	-	CM076439.1	840732	842045	+	1314	2.533	5.59	17.802	6.65	20.925	23.423
B9J08_02371	-	CM076439.1	842115	842438	-	324	156.625	216.383	369.004	323.648	306.558	302.149
B9J08_02372	-	CM076439.1	842676	845738	-	3063	31.129	37.762	47.518	37.088	62.302	66.221
B9J08_02373	-	CM076439.1	846529	848286	-	1758	0.757	1.173	16.263	23.197	40.019	41.411
B9J08_02374	-	CM076439.1	848385	848466	-	82	0	0	0	0	0	0
B9J08_02375	-	CM076439.1	851063	853423	+	2361	8.957	12.964	55.042	51.817	59.688	61.143
B9J08_02376	-	CM076439.1	854364	856451	+	2088	44.39	67.616	161.819	142.294	187.555	187.739
B9J08_02377	-	CM076439.1	857733	859673	+	1941	9.339	14.674	46.866	36.017	21.038	21.345
B9J08_02378	-	CM076439.1	859921	861483	-	1563	7.994	8.039	54.875	63.363	56.868	60.248
B9J08_02379	-	CM076439.1	862474	864078	-	1605	0.925	0.883	48.581	29.038	22.751	23.011
B9J08_02380	-	CM076439.1	865258	866619	-	1362	106.889	123.765	270.975	301.549	409.018	436.867
B9J08_02381	-	CM076439.1	868432	869397	+	966	10.337	17.81	86.098	111.568	59.87	56.859
B9J08_02382	-	CM076439.1	877619	878404	+	786	218.12	328.336	132.268	81.53	81.162	78.616
B9J08_02383	-	CM076439.1	878739	880898	-	2160	5.287	8.323	22.862	17.531	24.649	24.936
B9J08_02384	-	CM076439.1	883568	883641	+	74	0	0	0	0	0.739	0
B9J08_02385	-	CM076439.1	883701	884402	+	702	15.1	23.131	22.214	87.136	62.996	67.535
B9J08_02386	-	CM076439.1	884920	886179	+	1260	5.202	11.2	14.439	39.3	16.876	12.918
B9J08_02387	-	CM076439.1	886826	887941	+	1116	0.551	1.155	13.973	7.83	18.123	14.956
B9J08_02388	-	CM076439.1	888329	888802	+	474	23.011	30.451	115.149	86.033	72.194	70.551
B9J08_02389	-	CM076439.1	888901	890964	-	2064	36.049	62.783	130.961	141.126	138.62	134.663
B9J08_02390	-	CM076439.1	892462	893853	-	1392	6.364	6.296	18.671	14.648	17.436	20.495
B9J08_02391	-	CM076439.1	895876	897159	+	1284	68.516	88.727	200.396	181.485	225.213	234.584
B9J08_02392	-	CM076439.1	897703	898614	-	912	1123.7	1524.38	2670.32	2587.06	2102.77	2128.42
B9J08_02393	-	CM076439.1	900175	904797	-	4623	1.839	3.108	60.156	49.776	84.533	84.781
B9J08_02394	-	CM076439.1	906916	908055	+	1140	53.768	96.487	152.752	91.984	111.822	112.924
B9J08_02395	-	CM076439.1	909062	909514	-	453	18.086	55.76	160.649	385.806	215.036	200.559
B9J08_02396	-	CM076439.1	912253	913092	+	840	1343.46	1703.6	3808.88	3443.39	3719.38	3577.54
B9J08_02397	-	CM076439.1	917251	917541	+	291	7.215	9.079	0	0	5.448	5.695
B9J08_02398	-	CM076439.1	920793	921848	+	1056	27.98	29.107	123.062	104.818	121.804	127.735
B9J08_02399	-	CM076439.1	925860	926890	-	846	51.45	63.371	168.97	110.178	66.812	65.134
B9J08_02400	-	CM076439.1	928579	931260	-	2682	23.771	27.966	59.114	60.82	62.002	62.52
B9J08_02401	-	CM076439.1	933394	936906	+	3513	4.329	6.31	21.455	37.312	36.381	36.527
B9J08_02402	-	CM076439.1	937590	938486	+	897	167.894	326.066	283.956	282.516	196.718	194.257
B9J08_02403	-	CM076439.1	939577	940842	-	1266	3.681	10.79	41.06	50.618	29.275	26.555
B9J08_02404	-	CM076439.1	940975	943566	-	2592	24.853	40.472	22.06	20.228	32.942	31.535
B9J08_02405	-	CM076439.1	948115	949302	-	1188	108.492	104.087	98.45	93.172	68.882	63.771
B9J08_02406	-	CM076439.1	951718	953355	-	1638	32.7	47.207	187.235	181.385	155.449	161.628
B9J08_02407	-	CM076439.1	955950	957704	+	1755	38.573	39.434	41.467	69.709	36.63	41.448
B9J08_02408	-	CM076439.1	958080	959396	-	1317	8.515	14.923	55.257	57.505	40.427	39.099
B9J08_02409	-	CM076439.1	959893	962490	+	2598	11.018	17.982	19.008	16.818	22.535	22.349
B9J08_02410	-	CM076439.1	962912	963145	+	234	5.69	7.986	0	12.448	38.078	35.917
B9J08_02411	-	CM076439.1	964663	964744	+	82	0	0	0	0	0	0
B9J08_02412	-	CM076439.1	964949	967237	+	2289	10.693	17.003	69.263	66.172	60.658	59.446
B9J08_02413	-	CM076439.1	967343	967414	-	72	0	0	0	0	0.759	0
B9J08_02414	-	CM076439.1	968207	968830	+	624	0.739	0.413	4.165	18.672	5.694	4.743
B9J08_02415	-	CM076439.1	970167	970736	+	570	928.112	1352.85	2444.04	2243.39	1608.18	1604.92
B9J08_02416	-	CM076439.1	972639	973877	+	1239	19.508	32.921	52.443	89.336	63.312	55.509
B9J08_02417	-	CM076439.1	974180	974776	+	597	90.578	109.015	296.041	312.264	270.024	260.545
B9J08_02418	-	CM076439.1	976739	978001	+	1263	477.733	668.66	423.918	592.715	585.205	642.301
B9J08_02419	-	CM076439.1	978676	979209	-	249	331.717	396.458	1085.56	1298.49	799.985	805.332
B9J08_02420	-	CM076439.1	981426	982412	-	987	113.206	163.411	194.864	147.56	164.989	170.247
B9J08_02421	-	CM076439.1	984007	984588	+	582	22.612	18.047	397.452	400.39	319.532	313.43
B9J08_02422	-	CM076439.1	984609	985445	-	837	0.428	1.694	34.157	3.48	35.855	33.801
B9J08_02423	-	CM076439.1	985640	986779	-	1140	47.524	68.79	180.111	132.866	175.357	176.68
B9J08_02424	-	CM076439.1	988119	989861	+	1743	5.846	5.767	13.42	13.369	14.991	15.552
B9J08_02425	-	CM076439.1	990782	993085	+	2304	15.024	31.436	65.428	48.042	78.722	79.636
B9J08_02426	-	CM076439.1	993281	995104	-	1824	10.051	11.411	19.949	19.163	17.742	18.074
B9J08_02427	-	CM076439.1	995749	997071	-	1323	375.327	673.306	656.152	726.558	555.566	559.8
B9J08_02428	-	CM076439.1	997769	997841	-	73	0	0	0	0	0	0
B9J08_02429	-	CM076439.1	998619	999809	+	1191	5.159	5.573	24.005	26.903	16.248	16.946
B9J08_02430	-	CM076439.1	999891	1000706	+	816	14.998	19.584	19.111	21.418	14.872	13.419
B9J08_02431	-	CM076439.1	1000894	1003158	-	2265	62.715	110.582	169.829	159.467	259.974	259.903
B9J08_02432	-	CM076439.1	1004053	1009812	-	5760	8.241	10.963	30.683	28.825	38.597	41.791
B9J08_02433	-	CM076439.1	1010443	1011180	-	738	25.049	44.792	105.653	78.939	65.256	63.839
B9J08_02434	-	CM076439.1	1011613	1014312	-	2700	6029.29	2046.46	431.253	507.049	482.725	604.35
B9J08_02435	-	CM076439.1	1016597	1016667	+	71	1.442	0	0	0	0	0
B9J08_02436	-	CM076439.1	1016746	1017072	+	327	173.98	255.385	786.874	828.421	530.76	484.361
B9J08_02437	-	CM076439.1	1017931	1022349	+	4419	131.338	103.823	16.468	16.479	19.644	20.158
B9J08_02438	-	CM076439.1	1022872	1025349	-	2478	336.382	394.946	532.82	521.913	445.806	427.021
B9J08_02439	-	CM076439.1	1026067	1026780	+	714	7.387	13.537	116.485	93.831	69.823	70.876
B9J08_02440	-	CM076439.1	1028227	1030269	+	2043	6.818	9.998	15.266	31.367	35.774	33.114
B9J08_02441	-	CM076439.1	1030341	1032284	-	1944	8763.39	4066.45	429.167	621.825	574.339	626.281
B9J08_02442	-	CM076439.1	1033217	1033753	+	537	406.798	925.643	1185.8	1231.31	834.01	755.221
B9J08_02443	-	CM076439.1	1033842	1034236	-	336	284.536	389.31	1082.95	762.886	875.114	738.436
B9J08_02444	-	CM076439.1	1035422	1037130	+	1131	725.461	898.82	4899.4	4226.32	4342.39	4338.96
B9J08_02445	-	CM076439.1	1037257	1039221	-	1965	16.73	21.086	59.521	72.636	61.535	57.17
B9J08_02446	-	CM076439.1	1039647	1042121	-	2475	10.159	13.304	23.103	21.184	28.47	27.669
B9J08_02447	-	CM076439.1	1042319	1043815	+	1497	7.423	16.185	19.098	29.187	25.232	25.383
B9J08_02448	-	CM076439.1	1043896	1044945	-	1050	146.014	258.732	252.481	196.963	324.809	330.493
B9J08_02449	-	CM076439.1	1046519	1048228	+	1710	24.226	44.013	57.757	45.992	65.981	64.449
B9J08_02450	-	CM076439.1	1048571	1053346	+	4689	38.441	48.826	93.675	93.802	113.758	112.14
B9J08_02451	-	CM076439.1	1054763	1055088	+	270	229.864	316.221	693.085	539.414	464.848	405.983
B9J08_02452	-	CM076439.1	1055366	1057870	-	2505	36.121	64.026	84.042	65.117	83.535	81.658
B9J08_02453	-	CM076439.1	1058685	1060766	+	2082	35.639	69.173	54.928	60.159	73.804	71.355
B9J08_02454	-	CM076439.1	1061273	1064007	-	1386	26.306	39.239	90.011	138.706	130.626	123.756
B9J08_02455	-	CM076439.1	1066519	1067674	-	1110	32.754	51.55	98.343	94.47	102.729	99.286
B9J08_02456	-	CM076439.1	1069408	1070262	-	855	507.642	719.74	2334.6	1901.01	1977.37	1848.18
B9J08_02457	-	CM076439.1	1070355	1071398	-	1044	2.109	3.58	44.812	39.061	35.972	34.129
B9J08_02458	-	CM076439.1	1071993	1072508	+	516	23.321	33.592	151.109	163.706	125.113	113.328
B9J08_02459	-	CM076439.1	1073262	1075919	+	2658	30.343	35.37	50.847	74.52	70.459	66.091
B9J08_02460	-	CM076439.1	1076420	1076824	+	405	2.276	3.659	6.417	7.192	4.859	3.069
B9J08_02461	-	CM076439.1	1076881	1078371	-	1491	8.037	11.28	38.35	33.211	24.527	25.723
B9J08_02462	-	CM076439.1	1079193	1084187	-	3576	7.389	12.181	45.062	48.873	53.502	50.002
B9J08_02463	-	CM076439.1	1085858	1086715	+	858	6.267	20.052	51.497	50.924	48.994	50.358
B9J08_02464	-	CM076439.1	1087452	1088261	+	810	84.081	126.091	369.004	255.323	301.733	278.109
B9J08_02465	-	CM076439.1	1089350	1091239	+	1890	690.216	800.422	273.659	262.001	230.717	210.57
B9J08_02466	-	CM076439.1	1091424	1093784	-	2361	5.162	7.505	39.63	27.142	26.857	29.456
B9J08_02467	-	CM076439.1	1096161	1098245	-	2085	4.028	8.344	8.726	12.573	16.963	17.458
B9J08_02468	-	CM076439.1	1100829	1104869	+	4041	20.503	34.363	71.392	61.991	67.475	67.243
B9J08_02469	-	CM076439.1	1105395	1106390	+	996	233.621	276.318	260.951	193.019	264.759	239.841
B9J08_02470	-	CM076439.1	1110418	1111170	+	753	79.701	144.022	217.452	143.127	215.753	185.423
B9J08_02471	-	CM076439.1	1111233	1121009	-	9777	12.528	17.657	32.166	34.858	46.982	47.637
B9J08_02472	-	CM076439.1	1122635	1123999	+	1365	10.917	12.982	38.082	42.679	38.085	42.277
B9J08_02473	-	CM076439.1	1125153	1126457	+	1305	8.947	22.763	29.874	51.337	56.298	55.106
B9J08_02474	-	CM076439.1	1126465	1127304	-	840	12.924	17.03	99.012	69.353	90.391	77.296
B9J08_02475	-	CM076439.1	1130140	1131996	+	1857	242.525	320.626	1556.36	1487.01	2118.66	2131.81
B9J08_02476	-	CM076439.1	1132515	1134119	+	1605	10.497	18.348	38.865	23.593	36.409	31.862
B9J08_02477	-	CM076439.1	1134249	1134558	-	264	104.936	149.866	590.698	540.64	350.14	341.898
B9J08_02478	-	CM076439.1	1135048	1138278	+	3231	18.591	31.431	90.095	79.334	111.765	106.78
B9J08_02479	-	CM076439.1	1138527	1139537	+	1011	49.08	74.38	71.982	48.979	68.019	63.871
B9J08_02480	-	CM076439.1	1139560	1140831	-	1272	24.758	38.45	120.554	114.498	144.267	129.171
B9J08_02481	-	CM076439.1	1141029	1143353	-	2325	4.361	4.989	15.65	17.54	22.218	20.111
B9J08_02482	-	CM076439.1	1144200	1146806	+	2607	17.148	28.968	54.833	51.396	59.843	55.623
B9J08_02483	-	CM076439.1	1146854	1147363	-	510	12.651	26.028	66.251	79.96	56.165	58.723
B9J08_02484	-	CM076439.1	1147510	1149708	+	2199	12.924	23.12	52.005	59.608	51.855	53.643
B9J08_02485	-	CM076439.1	1149842	1150444	+	603	16.814	53.003	168.099	144.917	95.912	74.794
B9J08_02486	-	CM076439.1	1151726	1152418	+	693	431.236	600.486	1215.15	1189.51	1099.75	1090.49
B9J08_02487	-	CM076439.1	1153036	1154634	-	1599	7.942	20.713	118.657	69.223	94.731	90.17
B9J08_02488	-	CM076439.1	1154790	1156325	-	1536	56.341	110.5	86.297	62.58	107.086	107.393
B9J08_02489	-	CM076439.1	1156988	1157338	-	351	15.756	28.272	103.667	66.389	106.525	103.536
B9J08_02490	-	CM076439.1	1157619	1158311	+	693	32.956	57.836	127.516	88.268	87.478	86.518
B9J08_02491	-	CM076439.1	1159104	1160087	+	984	12.021	17.157	55.468	44.403	39.109	38.496
B9J08_02492	-	CM076439.1	1160163	1162818	-	2610	4.002	4.469	12.946	13.392	18.096	17.325
B9J08_02493	-	CM076439.1	1163403	1164026	+	624	3.118	3.718	62.478	37.344	29.873	28.266
B9J08_02494	-	CM076439.1	1164066	1165826	-	1761	82.961	105.822	92.982	87.666	89.4	85.74
B9J08_02495	-	CM076439.1	1166820	1167590	+	771	8.701	12.62	13.484	11.334	12.833	11.669
B9J08_02496	-	CM076439.1	1167709	1168359	-	651	14.316	26.428	51.902	80.539	45.847	43.186
B9J08_02497	-	CM076439.1	1168529	1169272	-	744	17.138	20.44	52.401	66.557	60.836	54.653
B9J08_02498	-	CM076439.1	1169523	1170224	+	702	0.875	0.367	18.512	8.299	13.939	14.923
B9J08_02499	-	CM076439.1	1170315	1171688	+	1374	56.239	103.832	88.906	105.998	65.565	65.563
B9J08_02500	-	CM076439.1	1173161	1175809	+	2649	16.509	26.563	23.548	26.39	25.052	26.589
B9J08_02501	-	CM076439.1	1176062	1176373	-	312	2002.01	1942.21	1957.63	2184.63	1051.58	1130.45
B9J08_02502	-	CM076439.1	1176609	1178009	-	1401	7.164	9.337	16.696	22.87	24.347	24.081
B9J08_02503	-	CM076439.1	1178852	1179676	+	825	104.649	147.464	277.234	293.049	166.113	162.641
B9J08_02504	-	CM076439.1	1180112	1181830	+	1719	6.881	12.258	18.144	25.417	17.458	15.563
B9J08_02505	-	CM076439.1	1181975	1184665	+	2691	2.455	3.616	24.146	25.978	33.233	35.191
B9J08_02506	-	CM076439.1	1184668	1185882	-	1215	5.353	10.183	14.974	19.179	21.641	19.632
B9J08_02507	-	CM076439.1	1186019	1187548	+	1530	2.912	5.264	25.481	19.038	23.902	22.244
B9J08_02508	-	CM076439.1	1187629	1188819	+	1191	4.944	8.873	32.734	26.903	33.918	35.582
B9J08_02509	-	CM076439.1	1188964	1189497	+	534	50.536	68.782	102.211	54.547	115.266	107.513
B9J08_02510	-	CM076439.1	1189705	1190817	-	1113	40.027	52.222	137.776	130.855	121.46	112.419
B9J08_02511	-	CM076439.1	1192209	1192811	+	603	41.526	72.879	116.376	135.256	78.687	78.819
B9J08_02512	-	CM076439.1	1193346	1193999	+	423	278.917	314.875	976.955	1067.35	911.328	905.165
B9J08_02513	-	CM076439.1	1195374	1197824	+	2451	9.694	12.12	37.114	29.711	43.624	44.844
B9J08_02514	-	CM076439.1	1197924	1198913	-	990	33.466	78.431	42.005	58.845	53.891	51.894
B9J08_02515	-	CM076439.1	1199794	1200354	+	561	0	0.574	0	0	0.097	0
B9J08_02516	-	CM076439.1	1200576	1202141	+	1566	5.951	9.917	11.618	3.72	15.568	17.499
B9J08_02517	-	CM076439.1	1202274	1203134	+	861	38.777	55.082	114.709	104.876	125.582	115.144
B9J08_02518	-	CM076439.1	1203211	1204281	-	1071	4.781	9.025	14.561	27.197	18.783	16.855
B9J08_02519	-	CM076439.1	1204417	1206390	-	1974	8.12	11.686	19.75	25.085	23.483	24.377
B9J08_02520	-	CM076439.1	1206722	1209330	-	1656	0.402	0.428	0	0	0.957	0.465
B9J08_02521	-	CM076439.1	1209646	1211304	-	1659	2.006	0.777	7.833	21.069	8.238	7.67
B9J08_02522	-	CM076439.1	1212327	1212403	-	77	0	0	0	0	0.71	0
B9J08_02523	-	CM076439.1	1212957	1213703	+	747	32.836	57.709	66.108	42.893	75.886	77.808
B9J08_02524	-	CM076439.1	1214078	1215046	+	969	14.85	18.354	75.102	78.157	48.064	47.704
B9J08_02525	-	CM076439.1	1215084	1215464	-	381	85.211	104.69	252.403	252.293	148.21	146.493
B9J08_02526	-	CM076439.1	1217509	1219545	+	2037	3.871	7.75	0	0	0.966	0.639
B9J08_02527	-	CM076439.1	1219609	1220496	-	888	25.892	58.632	46.83	52.484	79.657	69.186
B9J08_02528	-	CM076439.1	1220959	1221222	+	264	96.984	145.961	187.054	198.602	126.928	107.166
B9J08_02529	-	CM076439.1	1221311	1222270	-	960	10.722	14.767	40.61	42.479	49.596	44.267
B9J08_02530	-	CM076439.1	1222408	1224900	-	2493	8.689	11.476	33.362	40.894	52.537	53.395
B9J08_02531	-	CM076439.1	1225325	1226566	+	1242	2.639	5.448	12.556	11.726	18.353	16.822
B9J08_02532	-	CM076439.1	1226608	1227633	+	1026	16.32	22.924	30.398	45.424	28.664	30.632
B9J08_02533	-	CM076439.1	1227685	1229490	-	1806	2.297	4.103	18.709	12.903	20.794	17.894
B9J08_02534	-	CM076439.1	1229677	1234302	-	4626	34.802	33.096	46.633	39.039	55.184	53.852
B9J08_02535	-	CM076439.1	1234518	1236110	-	1593	21.505	67.309	44.052	54.856	69.179	74.607
B9J08_02536	-	CM076439.1	1238222	1240168	+	1947	36.742	106.866	24.028	23.937	25.381	27.329
B9J08_02537	-	CM076439.1	1240745	1241947	+	1203	38.225	62.831	41.049	41.162	45.667	44.378
B9J08_02538	-	CM076439.1	1242578	1242988	+	411	31.397	60.988	50.59	28.349	45.088	45.939
B9J08_02539	-	CM076439.1	1243026	1245134	-	2109	136.577	203.212	138.026	124.303	141.572	146.945
B9J08_02540	-	CM076439.1	1246267	1247937	-	1671	0.092	0.154	1.555	0	0.818	0.708
B9J08_02541	-	CM076439.1	1249276	1250286	+	1011	1.671	1.084	2.571	8.643	5.785	7.669
B9J08_02542	-	CM076439.1	1250989	1252344	+	1356	71.751	156.579	97.753	141.775	120.576	113.094
B9J08_02543	-	CM076439.1	1252434	1252506	-	73	0	0	0	0	0	0
B9J08_02544	-	CM076439.1	1254633	1255085	-	453	153.283	236.413	206.549	205.763	233.016	224.338
B9J08_02545	-	CM076439.1	1256118	1256498	-	381	252.811	347.725	641.24	894.493	756.259	705.747
B9J08_02546	-	CM076439.1	1256780	1258546	-	1767	13.389	22.755	72.074	47.805	56.304	56.173
B9J08_02547	-	CM076439.1	1258962	1259678	-	717	54.064	76.57	152.247	142.189	173.217	177.398
B9J08_02548	-	CM076439.1	1260004	1262082	-	2079	21.527	34.032	82.51	78.46	66.628	71.97
B9J08_02549	-	CM076439.1	1262449	1265079	+	2631	5.041	12.197	18.769	22.142	30.23	29.538
B9J08_02550	-	CM076439.1	1265967	1267295	-	1329	63.46	64.389	80.182	105.204	138.532	148.971
B9J08_02551	-	CM076439.1	1271642	1273327	+	1686	1.276	1.032	30.831	32.826	44.97	42.864
B9J08_02552	-	CM076439.1	1274865	1276754	+	1890	19.941	21.172	22.003	52.4	47.491	52.799
B9J08_02553	-	CM076439.1	1278179	1279087	+	909	46.025	48.842	125.808	76.907	98.083	105.157
B9J08_02554	-	CM076439.1	1279973	1281382	+	1410	6.464	6.352	20.276	28.922	39.273	34.589
B9J08_02555	-	CM076439.1	1281461	1282882	-	1422	38.099	78.077	23.761	20.484	17.145	17.898
B9J08_02556	-	CM076439.1	1283647	1284354	+	708	223.201	331.198	172.537	94.626	127.395	128.742
B9J08_02557	-	CM076439.1	1284376	1286562	-	2187	1.264	2.328	9.507	7.991	17.422	18.511
B9J08_02558	-	CM076439.1	1287198	1288532	+	1335	9.896	14.48	50.619	43.638	54.009	54.266
B9J08_02559	-	CM076439.1	1288536	1290179	-	1644	6.448	10.7	6.324	10.631	20.183	19.261
B9J08_02560	-	CM076439.1	1291158	1293020	+	1863	10.115	11.172	62.779	78.176	53.344	56.583
B9J08_02561	-	CM076439.1	1293145	1293734	+	531	95.182	118.439	244.734	148.11	152.154	144.904
B9J08_02562	-	CM076439.1	1295011	1295403	+	393	182.679	203.478	641.501	770.827	491.143	478.923
B9J08_02563	-	CM076439.1	1295904	1296302	+	399	311.48	354.487	1107.37	1335.96	876.27	903.094
B9J08_02564	-	CM076439.1	1297400	1298722	+	1323	0.426	0.438	0	2.202	0.124	0.089
B9J08_02565	-	CM076439.1	1299923	1301437	+	1515	8.889	19.82	6.862	1.923	9.67	10.001
B9J08_02566	-	CM076439.1	1301472	1302206	-	735	2.508	8.416	81.331	75.298	68.646	72.314
B9J08_02567	-	CM076439.1	1302633	1304045	-	1413	24.716	28.958	99.328	86.581	104.802	109.872
B9J08_02568	-	CM076439.1	1304678	1311421	-	6744	4.374	4.548	17.343	10.798	17.84	18.044
B9J08_02569	-	CM076439.1	1313012	1316755	+	3744	5.471	9.896	29.85	24.896	44.093	42.146
B9J08_02570	-	CM076439.1	1316803	1317864	-	1062	2.797	8.252	14.684	10.971	17.038	16.497
B9J08_02571	-	CM076439.1	1319996	1326367	+	6372	111.11	130.867	205.984	185.595	213.466	217.049
B9J08_02572	-	CM076439.1	1328825	1330780	+	1281	733.093	812.988	1590.69	1869.13	2097.47	2260.36
B9J08_02573	-	CM076439.1	1331142	1331954	+	813	81.441	150.037	175.829	111.068	202.251	185.134
B9J08_02574	-	CM076439.1	1332102	1333888	-	1740	26.781	36.663	104.56	92.072	122.963	114.021
B9J08_02575	-	CM076439.1	1334884	1335201	+	318	0.644	0.811	114.424	100.758	85.09	76.497
B9J08_02576	-	CM076439.1	1335214	1335828	-	564	3.632	5.256	13.825	25.823	15.992	15.846
B9J08_02577	-	CM076439.1	1336385	1337338	-	954	57.81	75.92	204.329	244.263	241.233	238.55
B9J08_02578	-	CM076439.1	1337481	1339115	-	1635	2.412	5.202	66.765	53.447	67.001	65.885
B9J08_02579	-	CM076439.1	1339657	1340130	+	474	3.565	7.613	54.833	30.726	34.136	24.474
B9J08_02580	-	CM076439.1	1340139	1341047	-	909	17.294	28.355	34.311	48.067	44.381	41.607
B9J08_02581	-	CM076439.1	1341388	1342944	+	1557	0.987	3.063	20.031	41.158	32.756	29.613
B9J08_02582	-	CM076439.1	1343014	1343598	+	585	26.523	42.958	66.643	54.771	62.326	59.086
B9J08_02583	-	CM076439.1	1343706	1344179	-	474	268.461	437.876	148.048	196.647	196.629	222.89
B9J08_02584	-	CM076439.1	1344558	1345937	-	1380	4.045	14.102	45.201	21.108	30.184	28.865
B9J08_02585	-	CM076439.1	1346105	1347142	+	1038	4.341	11.671	27.543	39.287	36.706	36.892
B9J08_02586	-	CM076439.1	1347858	1352270	+	4413	0.429	0.38	6.479	1.98	7.829	7.712
B9J08_02587	-	CM076439.1	1352275	1353060	-	786	47.885	106.658	26.454	14.824	33.522	30.874
B9J08_02588	-	CM076439.1	1353193	1354611	+	1419	71.091	148.946	73.265	65.688	62.677	62.066
B9J08_02589	-	CM076439.1	1354633	1357125	-	2493	10.003	13.647	32.319	45.568	58.852	56.624
B9J08_02590	-	CM076439.1	1357637	1358089	-	453	717.13	975.95	3178.55	3144.32	2213.48	2092.08
B9J08_02591	-	CM076439.1	1358767	1359450	-	684	7.337	12.153	79.796	72.395	50.828	48.025
B9J08_02592	-	CM076439.1	1359912	1360730	-	819	16.194	15.028	9.52	14.226	3.137	3.035
B9J08_02593	-	CM076439.1	1360878	1361561	-	684	866.109	1168.73	98.795	93.688	84.713	83.503
B9J08_02594	-	CM076439.1	1363271	1364692	+	1422	77.747	117.365	54.833	57.355	58.931	57.356
B9J08_02595	-	CM076439.1	1364728	1366614	-	1887	11.696	20.967	59.226	83.356	37.978	36.981
B9J08_02596	-	CM076439.1	1366891	1367835	-	945	25.739	45.754	88.011	89.389	76.356	68.583
B9J08_02597	-	CM076439.1	1368276	1369816	-	1470	36.298	56.547	374.832	422.064	234.386	214.525
B9J08_02598	-	CM076439.1	1370450	1371415	-	966	15.691	19.144	53.811	72.369	60.549	59.249
B9J08_02599	-	CM076439.1	1371682	1371753	+	72	0	0	0	0	0	0
B9J08_02600	-	CM076439.1	1371834	1373261	-	1428	0.538	0.361	0	0	1.225	0.995
B9J08_02601	-	CM076439.1	1373619	1375967	-	2349	96.899	149.366	158.224	132.683	165.97	160.379
B9J08_02602	-	CM076439.1	1377903	1378844	+	942	8.861	11.629	27.591	43.291	31.046	27.897
B9J08_02603	-	CM076439.1	1379446	1380036	+	591	814.033	704.669	202.296	345.006	129.77	177.162
B9J08_02604	-	CM076439.1	1380232	1380777	+	546	35.92	59.127	42.842	26.674	45.854	46.288
B9J08_02605	-	CM076439.1	1381716	1382567	+	852	0.24	1.513	15.253	17.094	22.905	23.828
B9J08_02606	-	CM076439.1	1382611	1383264	-	654	88.713	115.377	266.266	240.509	285.942	282.635
B9J08_02607	-	CM076439.1	1383746	1384261	-	516	27.291	51.325	90.665	95.966	74.051	63.317
B9J08_02608	-	CM076439.1	1384434	1385408	-	975	145.744	205.473	466.5	543.729	544.175	596.247
B9J08_02609	-	CM076439.1	1386310	1388802	-	2493	5.423	10.623	94.872	67.768	83.761	82.169
B9J08_02610	-	CM076439.1	1389282	1390049	-	768	0.133	0.671	0	0	0.214	0.617
B9J08_02611	-	CM076439.1	1390547	1392346	-	1737	114.119	252.816	160.104	134.155	202.827	202.097
B9J08_02612	-	CM076439.1	1394331	1395464	+	1134	45.834	71.938	203.983	177.236	285.709	266.866
B9J08_02613	-	CM076439.1	1395695	1395776	-	82	0	0.786	0	0	0.667	0
B9J08_02614	-	CM076439.1	1396586	1397608	-	1023	36.841	35.274	7.622	2.847	12.664	14.754
B9J08_02615	-	CM076439.1	1398050	1401088	-	3039	27.803	40.117	76.971	54.634	99.363	99.678
B9J08_02616	-	CM076439.1	1401320	1405162	-	3843	3.598	5.584	25.024	19.707	27.311	30.202
B9J08_02617	-	CM076439.1	1406623	1407966	+	1344	12.802	22.054	30.941	10.836	20.133	21.491
B9J08_02618	-	CM076439.1	1408082	1408303	-	222	108.643	179.67	46.83	78.725	72.886	73.318
B9J08_02619	-	CM076439.1	1408502	1410739	-	2238	12.63	13.561	20.904	22.126	28.04	27.69
B9J08_02620	-	CM076439.1	1414172	1416661	+	2490	429.957	271.647	99.161	95.925	112.731	116.379
B9J08_02621	-	CM076439.1	1416989	1417489	-	501	58.567	81.158	145.257	98.839	145.662	142.83
B9J08_02622	-	CM076439.1	1417837	1419012	-	1176	2.308	7.123	30.941	79.261	44.903	41.874
B9J08_02623	-	CM076439.1	1419815	1420434	+	576	97.881	198.235	329.396	323.648	208.502	176.535
B9J08_02624	-	CM076439.1	1420867	1423081	-	2157	7.763	10.187	142.184	108.033	145.974	139.449
B9J08_02625	-	CM076439.1	1423782	1424252	-	471	7.502	13.134	143.473	123.687	73.35	74.016
B9J08_02626	-	CM076439.1	1424601	1425497	+	897	10.618	10.775	246.289	178.602	127.123	126.293
B9J08_02627	-	CM076439.1	1426019	1426393	+	375	64.863	82.824	145.548	194.189	104.081	91.544
B9J08_02628	-	CM076439.1	1426629	1427216	+	588	13.15	12.603	26.521	44.584	40.812	34.526
B9J08_02629	-	CM076439.1	1427420	1427989	-	570	127.659	266.002	460.537	521.244	315.518	286.385
B9J08_02630	-	CM076439.1	1428825	1429808	-	984	0.468	0.655	2.641	0	0.333	0.421
B9J08_02631	-	CM076439.1	1433228	1433791	-	564	4.176	19.423	13.825	20.658	13.86	16.161
B9J08_02632	-	CM076439.1	1434049	1435737	-	1689	20.677	30.445	35.393	37.941	52.593	58.522
B9J08_02633	-	CM076439.1	1437293	1445119	-	7827	3.507	1.984	0	1.116	0.384	0.726
B9J08_02634	-	CM076439.1	1447048	1447542	+	495	27.621	26.035	15.752	0	3.423	4.783
B9J08_02635	-	CM076439.1	1447953	1449185	+	1233	1.038	2.613	2.108	0	1.374	1.2
B9J08_02636	-	CM076439.1	1450343	1450966	+	624	205.404	343.047	145.781	172.716	139.551	150.625
B9J08_02637	-	CM076439.1	1451381	1451830	+	450	105.715	106.107	132.841	135.932	103.255	92.596
B9J08_02638	-	CM076439.1	1451897	1455271	-	3375	45.639	65.564	26.183	16.398	21.979	22.272
B9J08_02639	-	CM076439.1	1455731	1458343	-	2613	44.995	59.505	194.955	149.376	200.561	200.169
B9J08_02640	-	CM076439.1	1460200	1460967	+	768	40.739	73.163	216.589	182.052	206.556	209.546
B9J08_02641	-	CM076439.1	1461076	1461792	-	717	5.356	11.863	47.124	20.313	26.074	20.802
B9J08_02642	-	CM076439.1	1461941	1463632	-	1692	20.943	28.867	4.608	8.608	10.468	11.474
B9J08_02643	-	CM076439.1	1464806	1466404	+	1599	32.057	42.434	47.138	51.007	56.476	53.857
B9J08_02644	-	CM076439.1	1467569	1468819	+	1251	124.601	141.031	101.802	97.793	121.738	129.494
B9J08_02645	-	CM076439.1	1468890	1472123	-	3234	58.634	142.822	56.257	54.041	71.567	64.77
B9J08_02646	-	CM076439.1	1472261	1473751	-	1491	2.335	2.809	6.973	1.954	11.475	13.735
B9J08_02647	-	CM076439.1	1474093	1475352	+	1260	3.089	6.137	14.439	23.118	13.709	14.562
B9J08_02648	-	CM076439.1	1475812	1477608	+	1797	25.76	51.206	27.48	47.007	46.785	45.651
B9J08_02649	-	CM076439.1	1477654	1481382	-	3729	10.478	14.636	20.91	19.528	28.879	29.205
B9J08_02650	-	CM076439.1	1482205	1482828	-	624	591.019	678.968	533.143	597.505	298.988	299.638
B9J08_02651	-	CM076439.1	1483048	1486290	-	3243	17.764	22.035	96.173	61.077	108.384	110.673
B9J08_02652	-	CM076439.1	1486750	1487757	-	1008	815.915	1046.79	1057.16	1098.09	690.569	759.868
B9J08_02653	-	CM076439.1	1490528	1492987	+	2460	477.311	371.327	101.427	89.99	104.551	113.732
B9J08_02654	-	CM076439.1	1493335	1494801	+	1467	11.833	22.314	19.489	29.784	26.196	26.951
B9J08_02655	-	CM076439.1	1495740	1496591	-	852	40.269	72.001	118.972	140.172	92.133	89.476
B9J08_02656	-	CM076439.1	1496797	1497468	-	672	24.156	34.328	96.692	108.364	66.378	80.15
B9J08_02657	-	CM076439.1	1498128	1498679	+	552	6.123	8.755	28.251	21.108	12.181	12.116
B9J08_02658	-	CM076439.1	1498764	1500935	-	2172	106.258	143.857	64.618	83.147	130.066	137.587
B9J08_02659	-	CM076439.1	1502229	1504331	-	2103	37.012	52.242	91.456	77.565	128.745	129.183
B9J08_02660	-	CM076439.1	1505878	1506300	-	423	0.363	2.133	18.433	0	17.317	9.795
B9J08_02661	-	CM076439.1	1506637	1507290	+	654	8.221	10.838	39.741	35.631	42.879	44.888
B9J08_02662	-	CM076439.1	1507353	1511765	-	4413	16.257	27.714	68.319	78.547	71.573	71.245
B9J08_02663	-	CM076439.1	1514830	1516683	+	1854	12.926	22.835	46.262	91.124	43.313	48.589
B9J08_02664	-	CM076439.1	1517022	1520309	+	3288	9.453	15.717	21.343	27.463	27.731	28.172
B9J08_02665	-	CM076439.1	1520492	1521877	+	1386	8.313	15.482	22.503	10.508	19.681	20.711
B9J08_02666	-	CM076439.1	1521940	1522269	-	330	3.414	9.568	118.14	97.095	49.198	34.257
B9J08_02667	-	CM076439.1	1523360	1524211	+	852	13.162	23.067	27.455	34.188	10.201	9.031
B9J08_02668	-	CM076439.1	1526175	1528292	+	2118	2.031	3.803	20.861	20.629	39.333	42.7
B9J08_02669	-	CM076439.1	1528524	1529459	+	936	169.488	200.679	816.375	980.281	668.643	691.598
B9J08_02670	-	CM076439.1	1529692	1531251	+	1560	0.722	0.826	1.666	0	0.315	0.304
B9J08_02671	-	CM076439.1	1531346	1531747	-	402	87.256	166.383	103.446	137.671	90.427	96.29
B9J08_02672	-	CM076439.1	1531927	1535550	-	3624	3.73	6.721	16.495	22.505	17.874	15.826
B9J08_02673	-	CM076439.1	1536051	1536326	+	276	217.631	288.568	376.677	474.919	339.274	302.586
B9J08_02674	-	CM076439.1	1536503	1537504	-	1002	144.525	296.657	129.694	142.444	145.989	144.779
B9J08_02675	-	CM076439.1	1539422	1542650	+	3183	69.917	102.922	24.496	36.605	40.324	42.006
B9J08_02676	-	CM076439.1	1542768	1544657	+	1890	5.663	8.285	23.378	21.577	26.204	27.057
B9J08_02677	-	CM076439.1	1545137	1546036	+	900	1.366	3.365	57.757	12.946	39.783	38.867
B9J08_02678	-	CM076439.1	1546039	1548315	-	2277	0.787	2.009	4.566	11.513	8.426	8.396
B9J08_02679	-	CM076439.1	1548745	1549530	-	786	16.418	27.956	49.601	40.765	35.886	35.919
B9J08_02680	-	CM076439.1	1549859	1550512	-	654	1.096	0.591	0	4.454	1.254	2.353
B9J08_02681	-	CM076439.1	1553387	1553458	+	72	0	0	0	0	0	0
B9J08_02682	-	CM076439.1	1553998	1554441	-	444	1471.64	1266.69	269.273	268.978	222.35	236.484
B9J08_02683	-	CM076439.1	1555219	1558893	+	3624	3.589	4.125	23.667	25.72	35.447	35.62
B9J08_02684	-	CM076439.1	1559145	1561316	+	2172	52.763	89.477	32.309	30.845	34.354	33.736
B9J08_02685	-	CM076439.1	1561847	1562488	-	300	395.663	567.909	1611.42	1786.54	967.373	874.004
B9J08_02686	-	CM076439.1	1562779	1563510	-	732	74.363	82.483	131.374	147.234	121.949	110.775
B9J08_02687	-	CM076439.1	1565784	1568033	+	2250	54.371	67.731	55.447	51.784	55.442	54.663
B9J08_02688	-	CM076439.1	1568353	1569498	+	1146	31.323	38.01	70.306	63.544	76.845	73.287
B9J08_02689	-	CM076439.1	1569878	1572904	+	3027	13.77	19.755	28.335	24.057	39.82	41.629
B9J08_02690	-	CM076439.1	1573075	1574100	+	1026	17.968	38.374	75.996	34.068	57.594	46.035
B9J08_02691	-	CM076439.1	1574264	1577035	-	2772	13.264	26.593	107.826	106.131	103.314	102.788
B9J08_02692	-	CM076439.1	1578283	1578747	+	465	39.975	71.643	44.715	100.227	59.837	53.714
B9J08_02693	-	CM076439.1	1578832	1583340	-	4509	38.874	46.617	120.471	118.219	152.548	147.516
B9J08_02694	-	CM076439.1	1583894	1587489	+	3396	2.503	2.713	49.747	38.598	58.511	58.037
B9J08_02695	-	CM076439.1	1587775	1589658	-	1884	3.533	4.652	63.459	51.021	77.731	77.817
B9J08_02696	-	CM076439.1	1590453	1591670	+	1218	6.559	11.163	17.071	26.306	22.395	21.187
B9J08_02697	-	CM076439.1	1591986	1593341	+	1356	20.317	40.867	76.669	90.221	74.619	69.532
B9J08_02698	-	CM076439.1	1595351	1596718	+	1368	1102.61	1988.14	1506.62	1624.63	1527.36	1701.26
B9J08_02699	-	CM076439.1	1597135	1597977	+	843	12.696	20.562	27.748	38.009	27.3	27.312
B9J08_02700	-	CM076439.1	1598467	1600695	+	2229	10.43	15.669	34.981	20.909	31.195	30.377
B9J08_02701	-	CM076439.1	1600761	1601642	-	837	11.624	13.627	65.21	27.841	33.83	34.721
B9J08_02702	-	CM076439.1	1601703	1601773	-	71	0	0	0	0	0	0
B9J08_02703	-	CM076439.1	1601783	1601854	-	72	0	0	0	0	0	0
B9J08_02704	-	CM076439.1	1603334	1604803	+	1470	2.055	2.674	12.377	9.908	7.846	11.636
B9J08_02705	-	CM076439.1	1604805	1605065	-	261	3.924	11.851	29.874	55.801	36.024	33.562
B9J08_02706	-	CM076439.1	1605249	1609448	-	4200	23.153	29.411	100.25	88.772	108.743	113.668
B9J08_02707	-	CM076439.1	1612945	1613634	-	690	41.189	70.788	120.537	92.873	104.733	114.258
B9J08_02708	-	CM076439.1	1613765	1615606	-	1842	7.673	17.981	59.262	69.579	57.038	52.086
B9J08_02709	-	CM076439.1	1616244	1617458	+	1215	11.759	12.834	27.809	47.948	28.524	26.841
B9J08_02710	-	CM076439.1	1618054	1620576	+	2523	38.725	41.554	28.844	55.417	45.673	45.628
B9J08_02711	-	CM076439.1	1620638	1622776	-	2139	12.066	20.184	21.872	19.065	42.73	44.744
B9J08_02712	-	CM076439.1	1623936	1625300	+	1365	5.89	6.137	15.233	6.402	8.41	7.371
B9J08_02713	-	CM076439.1	1625397	1626518	-	1122	32.45	47.955	180.684	231.054	146.015	159.205
B9J08_02714	-	CM076439.1	1627203	1628984	-	1782	23.851	29.145	97.72	142.209	122.458	117.113
B9J08_02715	-	CM076439.1	1630655	1631386	+	732	662.688	709.252	333.76	274.571	234.936	240.874
B9J08_02716	-	CM076439.1	1631632	1633116	+	1485	20.414	37.968	17.502	3.923	9.276	7.692
B9J08_02717	-	CM076439.1	1633534	1635801	+	2268	12.079	16.195	72.196	68.069	63.196	57.935
B9J08_02718	-	CM076439.1	1636072	1636752	+	681	123.469	140.513	64.881	25.664	40.296	42.5
B9J08_02719	-	CM076439.1	1636950	1637231	-	282	141.456	209.536	221.197	330.535	237.653	233.602
B9J08_02720	-	CM076439.1	1637598	1639325	-	1728	1.126	1.305	49.635	42.142	30.717	32.197
B9J08_02721	-	CM076439.1	1639407	1639479	-	73	0.701	0	0	0	0	0
B9J08_02722	-	CM076439.1	1640393	1641388	+	996	1005.12	1285.77	2940.92	2836.8	2866.19	2973.53
B9J08_02723	-	CM076439.1	1643870	1645909	+	2040	113.234	137.656	80.265	114.229	138.59	151.422
B9J08_02724	-	CM076439.1	1646036	1647253	-	1218	90.349	108.189	36.276	52.613	35.77	39.215
B9J08_02725	-	CM076439.1	1647451	1649082	-	1632	0.157	0.118	6.37	1.785	5.426	5.839
B9J08_02726	-	CM076439.1	1649438	1650544	-	1107	152.419	298.38	237.133	213.134	234.162	230.602
B9J08_02727	-	CM076439.1	1651261	1653579	-	2319	13.271	27.87	39.227	23.865	41.77	39.663
B9J08_02728	-	CM076439.1	1654286	1655494	+	1209	6.777	11.033	27.947	38.549	25.501	21.932
B9J08_02729	-	CM076439.1	1655671	1656709	-	711	172.564	186.968	826.146	995.526	700.178	698.597
B9J08_02730	-	CM076439.1	1657302	1658765	-	1464	25.709	29.314	79.889	145.244	115.452	118.78
B9J08_02731	-	CM076439.1	1661198	1668031	+	6834	62.02	81.325	95.079	76.295	86.356	86.27
B9J08_02732	-	CM076439.1	1669408	1671291	+	1884	139.896	209.216	351.785	405.076	373.538	372.122
B9J08_02733	-	CM076439.1	1671714	1674350	+	2637	75.151	89.142	113.346	88.368	121.911	122.348
B9J08_02734	-	CM076439.1	1674633	1675904	+	1272	64.372	85.562	63.342	45.799	46.37	45.787
B9J08_02735	-	CM076439.1	1677400	1679322	+	1923	10.465	11.695	106.774	109.061	148.727	150.478
B9J08_02736	-	CM076439.1	1679690	1680643	+	954	38.862	58.696	168.912	192.357	172.416	158.702
B9J08_02737	-	CM076439.1	1680857	1682350	+	1494	11.996	30.062	95.682	72.139	106.365	100.152
B9J08_02738	-	CM076439.1	1683589	1684992	+	1404	84.58	156.55	186.97	176.347	216.671	222.249
B9J08_02739	-	CM076439.1	1685110	1686495	-	1386	20.912	37.565	54.382	75.658	56.636	54.106
B9J08_02740	-	CM076439.1	1686894	1688873	-	1980	2.56	3.547	9.189	7.356	12.424	12.376
B9J08_02741	-	CM076439.1	1689412	1691136	-	1725	0.148	0.112	0	0	0.063	0.24
B9J08_02742	-	CM076439.1	1691284	1692539	-	1185	55.961	74.769	70.186	27.039	82.065	86.159
B9J08_02743	-	CM076439.1	1692814	1693308	-	495	9.621	22.781	5.251	0	5.301	5.979
B9J08_02744	-	CM076439.1	1694243	1696972	+	2730	3.639	4.532	29.513	38.411	36.122	38.678
B9J08_02745	-	CM076439.1	1697166	1698284	+	1119	54.823	70.196	192.782	161.39	201.95	204.01
B9J08_02746	-	CM076439.1	1698377	1699975	-	1599	32.633	53.234	180.423	176.701	138.353	129.036
B9J08_02747	-	CM076439.1	1700459	1701832	-	1374	52.661	90.653	435.07	455.793	425.378	410.006
B9J08_02748	-	CM076439.1	1703311	1704642	+	1332	73.697	121.909	226.345	282.099	187.426	182.184
B9J08_02749	-	CM076439.1	1707148	1708173	+	1026	184.466	86.105	78.529	93.688	67.984	81.744
B9J08_02750	-	CM076439.1	1711021	1711947	-	927	37.563	35.382	22.43	53.418	26.654	26.944
B9J08_02751	-	CM076439.1	1715670	1717167	+	1452	12.061	21.701	28.64	18.055	33.243	28.045
B9J08_02752	-	CM076439.1	1718171	1719616	+	1398	10.696	13.966	40.901	18.752	31.438	30.822
B9J08_02753	-	CM076439.1	1720011	1720460	-	450	239.537	463.234	306.113	297.757	192.175	173.486
B9J08_02754	-	CM076439.1	1721302	1722993	-	1692	69.548	94.409	23.041	17.215	27.267	27.985
B9J08_02755	-	CM076439.1	1723392	1725167	-	1776	1.413	2.649	4.39	9.841	10.311	9.431
B9J08_02756	-	CM076439.1	1726818	1727765	+	948	80.97	97.132	430.437	377.931	378.901	392.524
B9J08_02757	-	CM076439.1	1730651	1732462	+	1812	201.438	333.602	147.74	186.473	189.514	191.641
B9J08_02758	-	CM076439.1	1732800	1734248	-	1449	45.73	60.924	306.723	299.526	316.931	316.934
B9J08_02759	-	CM076439.1	1735463	1735813	-	351	13.714	27.905	88.857	74.688	43.14	35.58
B9J08_02760	-	CM076439.1	1739020	1739760	+	741	32.411	32.61	112.241	58.964	101.656	101.042
B9J08_02761	-	CM076439.1	1740026	1741162	+	1137	75.573	103.372	425.178	448.326	453.179	431.7
B9J08_02762	-	CM076439.1	1743035	1744765	+	1731	30.648	65.108	22.522	25.241	26.59	27.765
B9J08_02763	-	CM076439.1	1744773	1746965	-	2193	1.121	2.85	1.185	11.954	5.21	5.479
B9J08_02764	-	CM076439.1	1747552	1748463	-	912	21	41.969	51.297	79.847	53.106	55.488
B9J08_02765	-	CM076439.1	1749049	1749882	-	834	14.736	33.841	152.703	153.675	120.995	114.472
B9J08_02766	-	CM076439.1	1751339	1752997	+	1659	283.879	360.057	1456.98	1332.64	1772.81	1767.42
B9J08_02767	-	CM076439.1	1753369	1753764	+	396	39.957	74.689	196.899	161.824	89.036	84.148
B9J08_02768	-	CM076439.1	1754424	1754891	+	468	112.919	189.87	394.303	454.353	301.821	305.044
B9J08_02769	-	CM076439.1	1754961	1757306	-	2346	2.139	2.28	12.187	8.691	7.014	5.197
B9J08_02770	-	CM076439.1	1758492	1759448	+	957	251.756	317.205	420.957	346.984	377.68	388.771
B9J08_02771	-	CM076439.1	1759587	1760774	-	1188	24.957	58.471	54.694	51.49	46.474	51.216
B9J08_02772	-	CM076439.1	1762460	1764292	+	1833	39.39	70.8	65.225	90.579	87.439	91.123
B9J08_02773	-	CM076439.1	1764308	1766233	-	1926	7.471	7.461	41.833	55.958	25.516	23.478
B9J08_02774	-	CM076439.1	1766636	1767091	-	456	372.714	452.899	1749.81	1533.07	1217.84	1227.11
B9J08_02775	-	CM076439.1	1767776	1768060	+	285	0.18	0	9.12	40.882	17.262	13.499
B9J08_02776	-	CM076439.1	1768158	1769126	-	969	14.057	19.285	53.644	60.12	56.469	48.498
B9J08_02777	-	CM076439.1	1769253	1772123	-	2871	6.92	8.708	50.696	27.393	56.244	56.673
B9J08_02778	-	CM076439.1	1772824	1773819	+	996	10.128	14.104	33.924	26.321	51.426	49.62
B9J08_02779	-	CM076439.1	1774012	1775808	-	1797	1183.24	1138.32	99.797	103.74	139.596	141.365
B9J08_02780	-	CM076439.1	1777141	1779399	-	2259	4.352	2.624	13.806	6.447	18.246	19.022
B9J08_02781	-	CM076439.1	1780902	1781550	-	321	551.317	698.574	2226.62	2232.27	1536.56	1375.88
B9J08_02782	-	CM076439.1	1782727	1783353	-	627	595.051	601.313	472.558	339.134	297.732	315.479
B9J08_02783	-	CM076439.1	1785620	1786852	+	1233	10.59	11.863	23.187	16.537	11.97	13.393
B9J08_02784	-	CM076439.1	1786967	1787788	-	822	59.929	57.147	41.105	56.698	55.13	56.091
B9J08_02785	-	CM076439.1	1788522	1789448	+	927	8.949	7.438	50.467	37.707	45.583	46.673
B9J08_02786	-	CM076439.1	1790169	1791719	+	1551	4.886	8.268	28.488	37.561	36.936	34.726
B9J08_02787	-	CM076439.1	1791762	1794383	-	2622	31.873	37.232	11.895	14.442	14.781	18.917
B9J08_02788	-	CM076439.1	1798639	1799595	+	957	1.926	3.501	19.011	15.219	16.394	17.07
B9J08_02789	-	CM076439.1	1800613	1802892	+	2280	31.016	54.97	80.936	83.041	96.621	100.333
B9J08_02790	-	CM076439.1	1802932	1803004	-	73	1.403	1.765	0	0	0	1.622
B9J08_02791	-	CM076439.1	1803014	1803097	-	84	0.61	1.534	0	0	0	1.409
B9J08_02792	-	CM076439.1	1803831	1805096	+	1266	17042.8	7158.15	203.245	324.415	130.918	443.72
B9J08_02793	-	CM076439.1	1805277	1806026	+	750	14.748	4.983	0	3.884	2.114	2.683
B9J08_02794	-	CM076439.1	1806613	1807419	+	807	50.573	70.905	428.347	364.556	338.146	338.844
B9J08_02795	-	CM076439.1	1807486	1810257	-	2772	35.413	36.612	54.382	43.083	51.489	51.287
B9J08_02796	-	CM076439.1	1811991	1813127	-	1137	7.791	9.748	6.858	20.495	9.616	9.63
B9J08_02797	-	CM076439.1	1813585	1816701	-	3117	3.647	6.822	17.511	30.838	33.146	32.755
B9J08_02798	-	CM076439.1	1817850	1818537	+	423	71.908	82.718	196.62	206.584	191.777	181.341
B9J08_02799	-	CM076439.1	1818824	1821895	+	3072	2.384	3.209	32.15	28.446	29.805	29.247
B9J08_02800	-	CM076439.1	1821924	1823675	-	1752	0.322	0.11	0	0	0.281	0.169
B9J08_02801	-	CM076439.1	1825985	1827343	+	1359	7.122	11.237	122.399	81.448	90.222	87.845
B9J08_02802	-	CM076439.1	1827821	1828549	-	729	146.036	988.129	820.008	966.95	820.562	832.849
B9J08_02803	-	CM076439.1	1829976	1830938	-	963	0.372	0.602	29.688	30.248	30.426	26.367
B9J08_02804	-	CM076439.1	1833377	1833658	-	282	2713.81	4343.59	193.548	289.218	79.476	137.475
B9J08_02805	-	CM076439.1	1835748	1837277	+	1530	256.639	363.208	100.226	112.325	84.426	82.089
B9J08_02806	-	CM076439.1	1838113	1839393	+	1281	88.304	187.226	152.17	102.324	109.115	99.709
B9J08_02807	-	CM076439.1	1839546	1840241	-	696	355.362	505.871	1605.75	1452.23	1345.48	1262.08
B9J08_02808	-	CM076439.1	1840409	1841488	-	1080	200.23	285.195	91.449	94.397	76.884	72.56
B9J08_02809	-	CM076439.1	1842751	1842824	+	74	6.228	26.994	0	0	3.694	3.199
B9J08_02810	-	CM076439.1	1842994	1844208	-	1215	10.241	11.827	42.783	43.153	33.338	35.025
B9J08_02811	-	CM076439.1	1845671	1847371	+	1701	1.325	1.326	1.528	1.712	6.492	6.82
B9J08_02812	-	CM076439.1	1849137	1850087	+	951	300.621	304.502	224.105	266.474	178.478	175.011
B9J08_02813	-	CM076439.1	1851312	1852149	+	729	258.285	255.452	167.567	239.74	173.441	187.306
B9J08_02814	-	CM076439.1	1852545	1853159	+	615	3.58	4.505	38.035	61.572	43.554	43.308
B9J08_02815	-	CM076439.1	1853208	1855433	-	2226	0.345	0.492	0	0	0.737	0.851
B9J08_02816	-	CM076439.1	1857834	1858349	+	516	54.681	104.274	65.48	118.546	69.919	57.008
B9J08_02817	-	CM076439.1	1858767	1860266	+	1500	0	0	0	0	0.073	0.158
B9J08_02818	-	CM076439.1	1860338	1861124	+	726	79.35	114.851	322.199	365.108	261.424	248.409
B9J08_02819	-	CM076439.1	1861239	1862402	-	1164	12.318	12.732	20.096	5.005	23.246	21.814
B9J08_02820	-	CM076439.1	1862931	1865045	-	2115	0.46	0.701	8.602	12.395	11.657	11.81
B9J08_02821	-	CM076439.1	1866360	1867772	+	1413	21.164	30.873	66.218	74.212	54.045	59.523
B9J08_02822	-	CM076439.1	1868852	1869802	+	951	4.523	9.622	0	33.692	12.358	15.622
B9J08_02823	-	CM076439.1	1870404	1870652	+	249	693.254	993.475	2202.43	2456.61	1316.99	1249.36
B9J08_02824	-	CM076439.1	1870783	1871601	-	819	8.066	24.39	31.735	10.67	21.091	20.452
B9J08_02825	-	CM076439.1	1872280	1872654	+	375	117.026	173.895	284.165	217.492	252.475	228.228
B9J08_02826	-	CM076439.1	1872747	1874351	-	1605	23.45	31.757	194.323	205.078	149.586	134.601
B9J08_02827	-	CM076439.1	1874502	1876340	-	1839	17.904	29.188	63.599	55.437	35.759	35.5
B9J08_02828	-	CM076439.1	1877702	1879132	+	1431	6.549	10.087	23.611	12.213	14.707	11.995
B9J08_02829	-	CM076439.1	1879631	1881124	+	1494	92.029	156.91	403.604	419.183	416.165	413.204
B9J08_02830	-	CM076439.1	1881389	1883950	+	2562	8.515	14.965	28.405	38.656	32.517	34.376
B9J08_02831	-	CM076439.1	1884032	1884682	-	651	85.188	204.893	127.758	85.014	62.641	66.279
B9J08_02832	-	CM076439.1	1885644	1887050	+	1407	478.918	434.163	792.467	809.466	975.135	948.643
B9J08_02833	-	CM076439.1	1887076	1888299	-	1224	18.659	30.429	42.468	52.355	43.544	41.006
B9J08_02834	-	CM076439.1	1889520	1890962	+	1443	0.319	0.625	18.012	18.167	21.328	20.755
B9J08_02835	-	CM076439.1	1891294	1892553	+	1260	57.466	120.999	282.597	228.866	200.696	193.487
B9J08_02836	-	CM076439.1	1892980	1893303	+	324	457.231	545.928	2189.96	1914.92	1483.19	1504.35
B9J08_02837	-	CM076439.1	1894744	1896036	+	1293	12.752	20.781	62.313	90.111	49.971	43.487
B9J08_02838	-	CM076439.1	1896928	1899774	+	2796	4.066	4.909	27.887	28.128	26.922	26.059
B9J08_02839	-	CM076439.1	1900485	1901867	+	1383	38.322	56.051	206.723	187.449	227.708	220.531
B9J08_02840	-	CM076439.1	1902458	1902790	+	333	390.283	622.508	835.137	883.473	561.908	543.709
B9J08_02841	-	CM076439.1	1903063	1904283	-	1221	17.321	27.443	51.087	76.34	27.444	27.485
B9J08_02842	-	CM076439.1	1906367	1906702	-	336	5.639	12.274	77.353	26.007	44.74	43.158
B9J08_02843	-	CM076439.1	1907302	1909320	+	2019	3.069	9.607	16.735	12.984	14.918	14.951
B9J08_02844	-	CM076439.1	1909450	1910205	-	756	216.006	368.47	199.4	215.766	175.345	168.246
B9J08_02845	-	CM076439.1	1910416	1913598	-	3183	100.726	96.889	22.863	15.557	23.854	24.08
B9J08_02846	-	CM076439.1	1914939	1915994	+	1056	15.954	15.133	14.767	13.792	17.755	14.068
B9J08_02847	-	CM076439.1	1916489	1917112	+	624	84.935	75.177	45.817	46.68	73.499	97.508
B9J08_02848	-	CM076439.1	1917425	1918048	-	624	2686.17	3764.63	8984.28	8444.42	6989.04	7679.69
B9J08_02849	-	CM076439.1	1919757	1920224	-	468	0.657	0.688	0	0	0	0
B9J08_02850	-	CM076439.1	1920830	1921573	-	744	6.539	4.157	13.973	31.321	5.657	4.296
B9J08_02851	-	CM076439.1	1925431	1925514	+	84	0	1.534	0	0	0	0
B9J08_02852	-	CM076439.1	1925608	1926114	+	507	19.493	29.486	41.011	57.452	28.141	31.403
B9J08_02853	-	CM076439.1	1926247	1926939	-	693	45.592	71.132	247.53	231.177	174.878	168.424
B9J08_02854	-	CM076439.1	1929266	1930885	+	1620	0.727	0.994	1.604	3.596	2.767	1.754
B9J08_02855	-	CM076439.1	1931292	1931816	+	525	101.342	215.037	272.284	266.316	200.643	182.185
B9J08_02856	-	CM076439.1	1931855	1932970	-	1116	0.413	0.404	20.96	20.881	26.254	24.821
B9J08_02857	-	CM076439.1	1933371	1933826	-	456	36.047	52.285	193.79	198.022	132.225	123.308
B9J08_02858	-	CM076439.1	1934408	1936045	+	1638	0.063	0.275	7.934	21.339	22.994	22.692
B9J08_02859	-	CM076439.1	1936408	1938138	+	1731	55.26	76.461	382.879	366.839	455.408	464.474
B9J08_02860	-	CM076439.1	1938239	1940497	-	2259	10.291	20.053	18.409	16.763	33.297	33.249
B9J08_02861	-	CM076439.1	1940832	1942775	-	1944	9.246	17.17	25.402	35.961	44.288	43.295
B9J08_02862	-	CM076439.1	1944029	1946929	+	2901	0.6	0.8	9.855	7.029	11.494	10.691
B9J08_02863	-	CM076439.1	1949403	1950047	+	645	985.723	466.247	145.064	334.186	136.957	151.869
B9J08_02864	-	CM076439.1	1955779	1956003	-	225	5.462	10.596	69.309	38.838	37.172	25.516
B9J08_02865	-	CM076439.1	1956094	1958862	+	2769	4.734	5.562	13.141	6.312	18.36	17.186
B9J08_02866	-	CM076439.1	1959582	1960127	+	546	30.668	38.356	38.082	48.014	43.551	46.938
B9J08_02867	-	CM076439.1	1960147	1961616	-	1470	6.375	9.907	45.97	23.778	28.671	27.339
B9J08_02868	-	CM076439.1	1961871	1963394	-	1524	16.128	28.075	35.814	30.581	21.88	23.108
B9J08_02869	-	CM076439.1	1963564	1964124	-	561	7.941	11.601	60.228	31.153	41.997	39.458
B9J08_02870	-	CM076439.1	1964220	1966139	-	1920	0.853	2.987	36.549	25.791	22.976	22.041
B9J08_02871	-	CM076439.1	1966435	1967769	+	1335	7.403	9.654	27.256	15.273	18.344	19.729
B9J08_02872	-	CM076439.1	1967903	1968732	-	630	245.958	307.868	957.118	1058.79	859.268	844.317
B9J08_02873	-	CM076439.1	1970973	1971728	-	756	19.779	25.57	30.941	61.647	41.287	40.555
B9J08_02874	-	CM076439.1	1971957	1975637	+	3681	5.523	7.072	23.301	17.409	23.107	22.189
B9J08_02875	-	CM076439.1	1975772	1976692	+	921	45.703	70.944	124.168	107.531	55.376	49.934
B9J08_02876	-	CM076439.1	1976785	1978437	-	1653	155.512	153.745	377.36	343.62	462.479	465.552
B9J08_02877	-	CM076439.1	1980828	1981585	+	705	0.436	0.366	0	0	1.318	0.504
B9J08_02878	-	CM076439.1	1981594	1982649	-	1056	4.946	6.712	120.601	143.435	105.446	104.531
B9J08_02879	-	CM076439.1	1982823	1986164	-	3342	21.896	32.99	73.104	61.011	77.989	73.586
B9J08_02880	-	CM076439.1	1987271	1991986	+	4716	4.669	6.121	9.369	17.294	16.39	15.487
B9J08_02881	-	CM076439.1	1992047	1993723	-	1677	15.39	23.554	41.845	31.265	29.109	28.764
B9J08_02882	-	CM076439.1	1993879	1995369	-	1491	113.92	166.777	50.552	25.397	49.091	43.547
B9J08_02883	-	CM076439.1	1995674	1998010	-	2337	141.133	135.989	24.467	33.653	39.554	42.65
B9J08_02884	-	CM076439.1	1999263	2003408	-	4146	1.717	3.124	23.822	22.482	31.222	30.393
B9J08_02885	-	CM076439.1	2004057	2005853	+	1797	6.07	7.638	23.141	21.072	21.233	20.124
B9J08_02886	-	CM076439.1	2006140	2007000	-	861	61.021	31.957	21.131	16.915	2.349	2.475
B9J08_02887	-	CM076439.1	2009231	2015554	+	6324	26.324	28.989	26.714	42.836	33.755	32.729
B9J08_02888	-	CM076439.1	2015611	2016618	-	1008	6.757	12.402	0	0	4.555	4.052
B9J08_02889	-	CM076439.1	2017486	2019495	+	2010	1.299	1.571	1.293	2.898	2.638	1.973
B9J08_02890	-	CM076439.1	2020173	2021402	+	1230	33.347	74.339	124.671	104.199	127.194	124.92
B9J08_02891	-	CM076439.1	2021797	2023200	+	1404	13.13	17.762	29.619	20.747	41.933	39.374
B9J08_02892	-	CM076439.1	2023297	2025326	-	1644	5.108	9.446	33.2	24.805	31.655	22.609
B9J08_02893	-	CM076439.1	2027087	2029915	+	2829	4.706	4.965	16.537	10.296	28.037	26.926
B9J08_02894	-	CM076439.1	2030994	2033237	+	2244	66.131	107.884	81.076	88.268	110.254	111.834
B9J08_02895	-	CM076439.1	2033612	2035372	+	1761	14.481	26.895	95.934	153.83	96.632	96.327
B9J08_02896	-	CM076439.1	2038275	2039975	+	1701	371.487	336.81	294.897	404.132	377.861	374.298
B9J08_02897	-	CM076439.1	2042418	2045504	+	3087	19.143	27.616	23.574	26.42	24.915	25.27
B9J08_02898	-	CM076439.1	2046745	2047665	+	921	31.97	46.177	149.566	129.67	139.48	137.076
B9J08_02899	-	CM076439.1	2048108	2048632	+	525	2.731	4.419	19.802	0	23.532	27.17
B9J08_02900	-	CM076439.1	2049538	2050491	+	954	3.113	5.741	51.763	45.799	22.404	18.861
B9J08_02901	-	CM076439.1	2052476	2053852	+	1377	25.734	28.92	7.55	10.577	19.333	22.867
B9J08_02902	-	CM076439.1	2054015	2054746	-	732	96.678	142.079	468.685	374.053	427.68	426.119
B9J08_02903	-	CM076439.1	2055483	2057207	+	1725	18.286	32.051	114.51	111.448	117.948	112.783
B9J08_02904	-	CM076439.1	2057855	2060458	+	2604	22.969	41.746	56.892	58.167	61.046	64.825
B9J08_02905	-	CM076439.1	2060739	2061431	+	693	7.537	9.67	63.758	29.423	28.791	23.231
B9J08_02906	-	CM076439.1	2061605	2062828	-	1224	25.729	27.691	46.715	76.153	67.392	72.727
B9J08_02907	-	CM076439.1	2063461	2064327	-	867	34.197	52.917	56.958	67.193	74.714	67.653
B9J08_02908	-	CM076439.1	2064478	2066901	-	2424	2.81	6.513	32.167	15.622	33.331	29.643
B9J08_02909	-	CM076439.1	2067548	2068597	-	1050	15.411	24.67	47.031	58.257	40.295	40.699
B9J08_02910	-	CM076439.1	2068778	2069140	+	363	23.558	32.13	50.12	152.463	95.173	79.406
B9J08_02911	-	CM076439.1	2069404	2069727	-	324	168.163	317.215	481.309	413.551	356.667	341.608
B9J08_02912	-	CM076439.1	2069837	2071450	-	1614	9.455	22.318	59.582	43.314	68.957	68.099
B9J08_02913	-	CM076439.1	2072730	2073346	-	384	332.581	386.96	893.43	1221.27	822.525	793.947
B9J08_02914	-	CM076439.1	2073648	2073721	-	74	0	6.966	0	0	5.91	6.399
B9J08_02915	-	CM076439.1	2074644	2075408	+	765	55.759	89.623	78.142	98.998	119.547	115.822
B9J08_02916	-	CM076439.1	2076125	2077849	-	1725	0.267	0.075	0	1.689	1.426	1.578
B9J08_02917	-	CM076439.1	2078118	2080973	-	2856	18.934	17.147	118.305	92.811	103.491	100.325
B9J08_02918	-	CM076439.1	2082112	2082666	-	555	0.185	0.348	9.366	10.497	7.584	4.692
B9J08_02919	-	CM076439.1	2082891	2084909	+	2019	4.083	6.351	21.884	12.984	22.526	21.488
B9J08_02920	-	CM076439.1	2085010	2086002	+	993	28.156	36.339	117.783	108.535	107.457	113.905
B9J08_02921	-	CM076439.1	2086764	2088062	+	1299	59.092	82.841	222.091	147.996	227.031	213.832
B9J08_02922	-	CM076439.1	2088186	2093852	-	5667	111.406	131.615	313.246	301.204	434.294	449.887
B9J08_02923	-	CM076439.1	2096831	2098712	-	1836	15.814	23.971	50.962	42.836	40.522	35.01
B9J08_02924	-	CM076439.1	2099588	2102998	-	3411	76.879	87.277	192.778	185.308	289.299	303.035
B9J08_02925	-	CM076439.1	2105727	2107043	-	1317	38.571	81.905	67.098	70.775	68.278	66.423
B9J08_02926	-	CM076439.1	2108943	2109200	+	258	10.321	8.242	0	22.58	18.645	16.976
B9J08_02927	-	CM076439.1	2110152	2113766	+	3234	35.437	52.662	49.828	71.155	67.155	69.858
B9J08_02928	-	CM076439.1	2113914	2115665	-	1752	7.044	11.034	50.439	39.902	26.302	23.276
B9J08_02929	-	CM076439.1	2115893	2119417	-	3525	7.38	12.851	22.857	35.532	55.796	55.93
B9J08_02930	-	CM076439.1	2121020	2122051	+	1032	67.681	148.418	201.478	127.013	168.813	168.96
B9J08_02931	-	CM076439.1	2122157	2122825	-	669	55.264	97.282	62.16	148.037	80.893	79.271
B9J08_02932	-	CM076439.1	2122950	2123948	-	999	6.305	18.125	28.618	34.989	39.288	36.141
B9J08_02933	-	CM076439.1	2124281	2125771	-	1491	32.146	44.73	87.159	136.753	108.815	105.831
B9J08_02934	-	CM076439.1	2128314	2129777	-	1464	175.168	322.451	592.957	680.458	593.054	596.202
B9J08_02935	-	CM076439.1	2130415	2132583	-	2169	0.614	0.654	1.198	6.715	8.493	9.005
B9J08_02936	-	CM076439.1	2132951	2133952	-	1002	19.982	25.016	98.568	49.419	74.522	66.867
B9J08_02937	-	CM076439.1	2134116	2135699	-	1584	3.879	4.882	21.331	7.356	22.708	19.356
B9J08_02938	-	CM076439.1	2135936	2137174	-	1239	566.836	1531.62	314.657	265.658	312.19	333.677
B9J08_02939	-	CM076439.1	2138247	2139401	-	1155	0.044	0.167	0	0	0.331	0.41
B9J08_02940	-	CM076439.1	2139658	2142663	-	3006	9.25	11.597	30.262	33.915	35.788	36.131
B9J08_02941	-	CM076439.1	2143954	2144266	-	249	287.296	384.813	866.357	830.568	488.026	478.493
B9J08_02942	-	CM076439.1	2146613	2150008	+	3396	7.419	9.032	26.021	36.024	32.403	33.515
B9J08_02943	-	CM076439.1	2150117	2151880	-	1764	22.033	26.63	47.149	39.63	52.681	53.853
B9J08_02944	-	CM076439.1	2153088	2153582	+	495	3.621	10.544	63.008	76.499	49.032	47.828
B9J08_02945	-	CM076439.1	2153714	2154739	-	1026	927.423	881.085	359.715	349.2	272.149	282.266
B9J08_02946	-	CM076439.1	2155508	2157197	-	1638	6.096	17.585	23.801	48.014	28.2	26.631
B9J08_02947	-	CM076439.1	2157346	2158449	+	1104	1.252	2.101	21.188	13.192	1.683	2.681
B9J08_02948	-	CM076439.1	2159216	2160610	+	1395	23.016	21.756	14.905	31.321	1.567	2.928
B9J08_02949	-	CM076439.1	2161285	2161356	+	72	0	0	0	0	0	1.644
B9J08_02950	-	CM076439.1	2162037	2163170	+	1134	17.882	23.695	61.883	35.961	44.059	41.651
B9J08_02951	-	CM076439.1	2163901	2164278	+	378	85.752	56.596	34.379	115.589	60.883	63.729
B9J08_02952	-	CM076439.1	2164684	2166936	+	2253	122.325	130.191	110.746	127.994	169.888	174.988
B9J08_02953	-	CM076439.1	2167844	2170288	+	2445	36.924	51.313	62.718	84.585	96.696	91.602
B9J08_02954	-	CM076439.1	2170683	2171873	-	1191	180.838	260.78	445.181	491.587	513.09	523.744
B9J08_02955	-	CM076439.1	2172899	2174563	-	1665	9.288	12.578	57.757	50.734	51.939	51.474
B9J08_02956	-	CM076439.1	2176202	2176745	-	264	492.095	543.569	1752.4	1655.02	1043.59	1030.18
B9J08_02957	-	CM076439.1	2176977	2178623	-	1647	9.7	11.229	23.671	15.917	17.69	17.968
B9J08_02958	-	CM076439.1	2178791	2180329	-	1539	11.147	14.445	21.954	47.317	36.869	35.843
B9J08_02959	-	CM076439.1	2181168	2182139	-	972	64.009	91.949	318.199	191.792	276.414	261.351
B9J08_02960	-	CM076439.1	2185833	2187158	+	1326	517.789	767.321	807.554	643.636	747.118	793.989
B9J08_02961	-	CM076439.1	2187614	2189254	+	1641	0.843	0.864	26.925	12.425	8.628	7.827
B9J08_02962	-	CM076439.1	2189916	2191463	+	1548	10.354	19.814	50.37	35.752	46.578	45.308
B9J08_02963	-	CM076439.1	2191925	2192657	+	681	159.788	243.367	629.731	667.258	618.002	539.642
B9J08_02964	-	CM076439.1	2193457	2194812	+	1356	8.006	14.209	46.001	30.074	25.115	25.36
B9J08_02965	-	CM076439.1	2194901	2195797	-	897	45.841	63.288	81.13	116.903	70.143	69.811
B9J08_02966	-	CM076439.1	2195962	2198445	-	2484	7.442	10.376	25.112	29.316	34.066	31.524
B9J08_02967	-	CM076439.1	2199288	2200190	+	903	19.508	47.597	71.957	32.257	43.707	42.474
B9J08_02968	-	CM076439.1	2200603	2200845	+	243	312.723	491.634	502.701	431.531	329.56	289.605
B9J08_02969	-	CM076439.1	2201220	2202605	-	1386	43.818	48.444	63.758	67.252	88.977	89.721
B9J08_02970	-	CM076439.1	2204494	2205525	-	1032	10779.9	7910.82	67.999	124.191	103.925	112.984
B9J08_02971	-	CM076439.1	2208425	2209528	+	1104	69.854	151.463	63.564	47.492	39.958	36.349
B9J08_02972	-	CM076439.1	2209803	2210462	-	660	108.079	215.084	192.961	167.709	137.571	139.629
B9J08_02973	-	CM076439.1	2211460	2213085	-	1626	87.802	93.327	6.394	7.166	13.448	12.631
B9J08_02974	-	CM076439.1	2214983	2216725	-	1743	1.91	2.366	4.473	3.342	6.555	5.229
B9J08_02975	-	CM076439.1	2217686	2219344	-	1659	1.049	0.66	1.567	1.756	2.307	2.64
B9J08_02976	-	CM076439.1	2221559	2229207	+	6816	30.096	48.243	120.878	147.437	138.81	141.917
B9J08_02977	-	CM076439.1	2229374	2230612	+	1239	0.041	0	0	0	0.838	0.764
B9J08_02978	-	CM076439.1	2230930	2236309	+	5316	15.306	9.867	13.201	18.082	29.821	30.173
B9J08_02979	-	CM076439.1	2236314	2237276	-	963	0.425	1.606	24.29	27.223	19.527	19.115
B9J08_02980	-	CM076439.1	2237343	2238240	+	852	4.688	2.798	9.152	23.932	17.965	18.27
B9J08_02981	-	CM076439.1	2238245	2238646	-	402	12.101	15.709	12.931	72.459	19.309	17.373
B9J08_02982	-	CM076439.1	2239129	2241861	+	2733	12.816	13.887	7.608	30.908	21.542	22.155
B9J08_02983	-	CM076439.1	2243631	2245721	+	2091	60.954	79.722	441.258	448.557	570.667	568.581
B9J08_02984	-	CM076439.1	2245884	2246341	+	411	63.417	99.086	297.217	205.529	206.553	185.627
B9J08_02985	-	CM076439.1	2247325	2248431	-	1107	39.319	96.452	51.653	31.575	45.43	43.95
B9J08_02986	-	CM076439.1	2249732	2250919	+	1188	7.241	10.468	17.502	29.423	28.528	29.594
B9J08_02987	-	CM076439.1	2251035	2251658	-	624	36.6	90.564	66.643	37.344	49.496	56.152
B9J08_02988	-	CM076439.1	2252333	2255848	+	3516	0.087	0.293	8.131	9.113	12.78	13.955
B9J08_02989	-	CM076439.1	2255872	2256207	-	336	335.134	389.885	843.151	953.607	609.277	650.536
B9J08_02990	-	CM076439.1	2256909	2258753	+	1845	15.681	28.639	49.305	53.678	84.885	87.739
B9J08_02991	-	CM076439.1	2259340	2261169	+	1830	54.257	84.262	205.937	200.556	227.379	215.307
B9J08_02992	-	CM076439.1	2261304	2262377	+	1074	0.334	0.06	4.84	5.424	1.934	1.874
B9J08_02993	-	CM076439.1	2262494	2263177	-	684	51.956	97.316	79.796	59.619	87.271	83.07
B9J08_02994	-	CM076439.1	2264540	2265733	+	1194	49.149	57.314	71.834	73.187	66.568	69.548
B9J08_02995	-	CM076439.1	2265881	2266315	-	435	138.907	190.498	262.894	247.758	252.837	225.457
B9J08_02996	-	CM076439.1	2266491	2269013	-	2523	0.731	1.864	13.392	21.936	21.103	21.794
B9J08_02997	-	CM076439.1	2270939	2272693	+	1755	1325.38	982.79	386.528	431.531	411.741	406.321
B9J08_02998	-	CM076439.1	2272836	2273618	+	783	15.761	28.803	33.194	40.921	23.039	21.392
B9J08_02999	-	CM076439.1	2274182	2275063	+	882	29.029	66.118	32.415	36.328	64.023	60.865
B9J08_03000	-	CM076439.1	2275584	2277770	+	2187	1.288	1.797	24.957	26.638	28.119	30.879
B9J08_03001	-	CM076439.1	2279076	2280034	+	909	128.328	235.207	137.245	147.404	88.882	94.479
B9J08_03002	-	CM076439.1	2280157	2281023	-	867	28.409	40.506	65.951	70.553	81.586	72.022
B9J08_03003	-	CM076439.1	2281272	2284979	+	3708	64.299	107.048	107.243	87.982	95.972	94.847
B9J08_03004	-	CM076439.1	2285153	2285677	-	525	69.935	140.29	158.42	138.706	118.491	101.916
B9J08_03005	-	CM076439.1	2285886	2286407	+	522	49.736	80.115	184.225	100.443	99.275	103.862
B9J08_03006	-	CM076439.1	2286566	2290645	-	4080	10.442	16.82	19.111	25.701	23.688	22.848
B9J08_03007	-	CM076439.1	2291171	2293042	-	1872	25.658	39.654	88.857	51.348	84.916	79.138
B9J08_03008	-	CM076439.1	2293597	2294154	-	558	0	0	0	0	0	0
B9J08_03009	-	CM076439.1	2295431	2297308	+	1878	4.799	10.877	38.751	54.286	51.957	49.512
B9J08_03010	-	CM076439.1	2298639	2300639	+	2001	3.787	5.539	14.288	16.013	27.619	26.089
B9J08_03011	-	CM076439.1	2301369	2302691	-	1323	23.068	26.106	86.439	88.068	83.959	82.496
B9J08_03012	-	CM076439.1	2306103	2306474	-	372	1.79	0.866	0	0	0.147	0.796
B9J08_03013	-	CM076439.1	2314299	2314416	+	118	75.509	26.212	0	0	8.802	11.035
B9J08_03014	-	CM076439.1	2322845	2322962	+	118	78.113	26.758	0	0	6.486	12.038
B9J08_03015	-	CM076439.1	2331390	2331507	+	118	77.245	32.219	0	0	9.265	12.038
B9J08_03016	-	CM076439.1	2339936	2340053	+	118	78.547	38.226	0	0	7.875	12.54
B9J08_03017	-	CM076439.1	2348480	2348597	+	118	85.49	38.226	0	0	5.559	11.035
B9J08_03018	-	CM076439.1	2357023	2357140	+	118	81.585	38.772	0	0	5.096	10.032
B9J08_03019	-	CM076439.1	2365517	2365634	+	118	95.037	35.495	0	0	8.339	8.025
B9J08_03020	-	CM076440.1	7927	8044	-	118	13.019	10.376	0	0	1.39	3.01
B9J08_03021	-	CM076440.1	15341	17323	-	1983	2.247	6.142	6.553	2.938	3.556	3.343
B9J08_03022	-	CM076440.1	17953	18354	-	402	31.718	46.164	51.723	50.721	39.978	38.575
B9J08_03023	-	CM076440.1	19385	20665	-	1281	7.715	12.073	16.232	18.191	15.32	16.726
B9J08_03024	-	CM076440.1	23436	25220	+	1785	83.223	90.14	103.38	228.458	109.145	113.302
B9J08_03025	-	CM076440.1	25663	27288	+	1626	1.795	3.923	4.795	5.374	5.278	6.043
B9J08_03026	-	CM076440.1	27860	27931	+	72	0	0	0	0	0	0
B9J08_03027	-	CM076440.1	28025	30424	-	2400	15.938	35.843	64.977	72.821	70.631	67.597
B9J08_03028	-	CM076440.1	30762	32060	-	1299	32.601	35.319	132.054	98.664	148.043	145.531
B9J08_03029	-	CM076440.1	32508	33377	-	870	113.833	184.498	221.07	217.626	260.566	274.916
B9J08_03030	-	CM076440.1	34015	34974	-	960	20.536	39.334	64.977	109.231	75.448	69.792
B9J08_03031	-	CM076440.1	36966	38738	+	1773	1222.62	1138.03	230.149	220.147	234.103	241.057
B9J08_03032	-	CM076440.1	39737	42997	+	3261	69.329	95.085	174.547	146.49	196.814	189.161
B9J08_03033	-	CM076440.1	43091	46327	-	3237	12.972	19.588	22.482	20.697	28.523	29.109
B9J08_03034	-	CM076440.1	46799	49831	-	3033	5.808	9.773	32.563	21.128	41.976	40.746
B9J08_03035	-	CM076440.1	50028	50807	-	780	41.36	55.598	109.961	82.157	93.42	94.624
B9J08_03036	-	CM076440.1	51065	52300	-	1236	65.294	146.027	168.225	221.526	144.754	134.752
B9J08_03037	-	CM076440.1	52550	53506	-	957	15.731	30.165	27.159	36.525	29.246	26.223
B9J08_03038	-	CM076440.1	53820	54971	-	1152	3.689	3.468	20.305	20.228	22.967	21.373
B9J08_03039	-	CM076440.1	55240	56121	-	882	10.392	15.634	35.361	49.538	34.831	35.7
B9J08_03040	-	CM076440.1	56193	57308	-	1116	9.177	12.587	34.934	18.27	31.936	31.397
B9J08_03041	-	CM076440.1	58091	59590	+	1500	6.145	7.561	39.852	38.838	43.258	42.694
B9J08_03042	-	CM076440.1	59872	61446	+	1575	12.777	18.943	61.058	68.429	51.853	52.348
B9J08_03043	-	CM076440.1	62223	63410	+	1188	6.466	11.173	30.629	53.941	40.814	45.437
B9J08_03044	-	CM076440.1	64024	66405	+	2382	6.643	7.223	21.823	12.229	20.218	21.146
B9J08_03045	-	CM076440.1	66504	70415	-	3912	136.71	181.93	39.863	34.996	59.709	62.789
B9J08_03046	-	CM076440.1	72136	72462	+	327	1108.55	2001.31	1231.97	935.314	706.789	745.728
B9J08_03047	-	CM076440.1	74334	75086	-	753	155.526	193.483	1070	912.921	666.278	660.575
B9J08_03048	-	CM076440.1	75322	79374	-	4053	6.924	10.048	48.095	32.341	39.761	40.072
B9J08_03049	-	CM076440.1	80145	80411	+	267	23.782	53.577	116.812	152.733	114.651	93.104
B9J08_03050	-	CM076440.1	80703	82292	-	1590	14.042	16.454	50.674	67.783	83.75	82.825
B9J08_03051	-	CM076440.1	82750	83127	-	378	208.758	310.936	495.061	500.885	336.373	330.543
B9J08_03052	-	CM076440.1	83346	83792	+	447	62.663	105.954	284.909	117.295	164.359	166.44
B9J08_03053	-	CM076440.1	84008	84508	+	444	59.742	93.899	245.858	85.286	134.937	137.038
B9J08_03054	-	CM076440.1	84834	86825	+	1992	6.144	9.607	20.876	16.085	21.981	20.68
B9J08_03055	-	CM076440.1	86920	87012	-	93	0	0	0	0	0	0
B9J08_03056	-	CM076440.1	88437	88518	-	82	0	0	0	0	0	0
B9J08_03057	-	CM076440.1	89732	91363	-	1632	0.439	1.619	0	1.785	1.775	2.103
B9J08_03058	-	CM076440.1	92445	94922	-	2478	5.27	4.967	1.049	7.053	9.045	8.002
B9J08_03059	-	CM076440.1	96296	96601	-	306	160.149	168.043	8.494	9.519	39.48	33.075
B9J08_03060	-	CM076440.1	97453	99138	+	1686	899.805	728.418	53.955	44.919	60.079	59.082
B9J08_03061	-	CM076440.1	100198	100638	+	441	74.895	141.733	100.191	99.076	105.858	102.404
B9J08_03062	-	CM076440.1	101385	102934	-	1497	331.394	404.273	569.469	552.602	657.869	661.028
B9J08_03063	-	CM076440.1	105274	105358	+	85	0	0	0	0	0	0
B9J08_03064	-	CM076440.1	105579	106832	+	1254	55.74	93.419	49.743	46.457	49.52	48.332
B9J08_03065	-	CM076440.1	107009	109972	+	2964	6.928	8.37	21.045	15.724	45.406	43.712
B9J08_03066	-	CM076440.1	110110	110910	+	801	63.801	157.594	233.624	240.009	244.59	234.091
B9J08_03067	-	CM076440.1	111084	112241	+	1110	0.784	4.702	23.415	44.611	31.469	32.473
B9J08_03068	-	CM076440.1	112453	113217	+	765	35.544	47.507	27.18	38.076	52.306	46.344
B9J08_03069	-	CM076440.1	113314	114564	-	1251	16.128	19.934	33.242	37.255	61.481	57.011
B9J08_03070	-	CM076440.1	114918	116270	-	1353	1.249	4.239	28.815	62.433	41.533	41.821
B9J08_03071	-	CM076440.1	116507	118816	-	2310	121.014	102.709	24.753	27.741	31.331	30.977
B9J08_03072	-	CM076440.1	120797	122854	+	2058	8.36	10.176	20.207	49.538	24.623	25.366
B9J08_03073	-	CM076440.1	122903	125035	-	2133	3.673	6.676	7.311	15.022	11.686	11.876
B9J08_03074	-	CM076440.1	125233	126002	-	723	24.931	30.035	68.302	76.548	68.425	66.801
B9J08_03075	-	CM076440.1	126992	128332	+	1341	3.284	5.286	32.949	30.41	22.339	21.318
B9J08_03076	-	CM076440.1	128766	130817	+	2052	23.807	42.676	79.796	86.59	65.48	61.149
B9J08_03077	-	CM076440.1	131101	133293	+	2193	2.802	4.114	49.777	45.16	39.01	37.353
B9J08_03078	-	CM076440.1	133644	135428	+	1785	189.855	358.323	125.221	99.542	123.14	123.714
B9J08_03079	-	CM076440.1	135725	136735	+	1011	191.255	178.079	15.425	34.574	20.168	23.008
B9J08_03080	-	CM076440.1	136896	139142	+	2247	65.405	43.933	15.037	11.667	22.941	22.1
B9J08_03081	-	CM076440.1	139276	142026	+	2751	10.405	7.519	1.89	3.176	8.385	7.337
B9J08_03082	-	CM076440.1	142155	144128	-	1974	9.754	12.992	56.616	50.17	49.181	45.005
B9J08_03083	-	CM076440.1	144489	145183	-	573	197.68	269.445	775.639	767.606	612.277	566.26
B9J08_03084	-	CM076440.1	145459	146850	-	1392	5.702	7.083	28.007	35.573	26.664	29.339
B9J08_03085	-	CM076440.1	148668	149615	+	948	91.071	129.419	112.407	110.614	111.404	113.443
B9J08_03086	-	CM076440.1	149828	151672	+	1845	8.188	10.443	73.253	74.202	73.152	71.282
B9J08_03087	-	CM076440.1	151688	152413	-	726	6.136	6.39	42.96	28.085	35.163	38.399
B9J08_03088	-	CM076440.1	153079	154512	+	1434	15.855	27.77	21.75	28.438	34.117	33.886
B9J08_03089	-	CM076440.1	154541	154927	-	342	1.797	2.073	15.199	34.068	25.574	25.613
B9J08_03090	-	CM076440.1	155136	157100	-	1965	16.913	26.759	48.939	50.4	55.972	54.7
B9J08_03091	-	CM076440.1	157510	158496	+	987	19.093	23.438	107.965	70.829	93.212	84.974
B9J08_03092	-	CM076440.1	159506	160903	+	1398	71.353	117.398	59.492	66.674	76.405	71.931
B9J08_03093	-	CM076440.1	161046	161507	-	462	62.291	70.714	151.894	226.974	188.721	166.161
B9J08_03094	-	CM076440.1	161610	162479	-	870	4.002	10.666	14.937	23.437	51.02	51.228
B9J08_03095	-	CM076440.1	163321	165243	+	1923	11.823	13.571	68.93	46.957	38.376	35.18
B9J08_03096	-	CM076440.1	165367	167325	+	1959	2.431	3.256	27.861	19.33	18.082	17.675
B9J08_03097	-	CM076440.1	168118	170358	+	2241	22.028	29.185	124.097	119.581	168.944	170.273
B9J08_03098	-	CM076440.1	170505	172313	+	1809	1.472	2.173	22.988	6.441	11.815	12.433
B9J08_03099	-	CM076440.1	172372	173097	-	726	123.293	168.283	89.5	100.304	74.693	85.276
B9J08_03100	-	CM076440.1	174763	178461	+	3699	490.616	507.417	37.943	48.035	54.93	55.875
B9J08_03101	-	CM076440.1	178733	179047	+	315	20.971	21.275	33.004	138.706	61.779	62.946
B9J08_03102	-	CM076440.1	179103	179582	-	480	1240.29	1448.63	985.481	1049.84	844.675	812.967
B9J08_03103	-	CM076440.1	179721	183302	-	3582	56.097	34.359	43.536	38.22	54.161	52.149
B9J08_03104	-	CM076440.1	183552	184271	+	720	0	0.447	0	0	0.304	0.082
B9J08_03105	-	CM076440.1	184273	185571	-	1299	194.028	219.206	186.077	179.389	225.011	215.244
B9J08_03106	-	CM076440.1	185851	187509	-	1659	282.551	181.077	15.666	54.429	30.644	29.469
B9J08_03107	-	CM076440.1	188137	190401	-	2265	47.183	52.574	18.36	41.153	34.946	34.964
B9J08_03108	-	CM076440.1	190917	191753	-	837	38.237	38.339	145.945	156.604	133.689	127.78
B9J08_03109	-	CM076440.1	192140	193540	+	1401	2.961	7.175	48.234	60.294	55.952	56.061
B9J08_03110	-	CM076440.1	194821	195954	+	1134	153.171	235.532	155.853	156.687	239.385	241.083
B9J08_03111	-	CM076440.1	196254	196809	+	390	9.322	18.836	119.957	119.501	86.622	90.299
B9J08_03112	-	CM076440.1	197005	197826	+	822	49.961	66.397	189.713	163.005	196.911	212.125
B9J08_03113	-	CM076440.1	197850	199245	-	1281	0.08	0.604	6.087	0	2.006	2.033
B9J08_03114	-	CM076440.1	199805	214645	+	14841	3.23	4.594	23.642	25.123	19.33	17.42
B9J08_03115	-	CM076440.1	214696	215934	-	1239	152.258	134.596	62.931	75.231	61.944	61.433
B9J08_03116	-	CM076440.1	216596	221296	-	4701	8.812	11.459	56.393	54.527	66.467	66.251
B9J08_03117	-	CM076440.1	221626	223254	-	1629	2.986	5.182	25.528	19.669	39.127	36.77
B9J08_03118	-	CM076440.1	223608	223683	+	76	2.695	5.935	0	38.327	0	3.115
B9J08_03119	-	CM076440.1	223685	223757	+	73	2.806	5.296	0	0	0	2.432
B9J08_03120	-	CM076440.1	223880	226654	-	2775	7.676	12.748	23.415	23.093	33.488	33.657
B9J08_03121	-	CM076440.1	227459	228289	+	831	12.571	27.683	21.893	24.537	41.574	34.473
B9J08_03122	-	CM076440.1	228315	229478	-	1164	15.089	34.987	22.329	25.024	36.584	31.577
B9J08_03123	-	CM076440.1	229762	230340	+	579	18.307	28.824	40.4	35.216	29.456	29.338
B9J08_03124	-	CM076440.1	230360	232270	-	1911	5.332	4.754	14.961	15.242	21.025	20.565
B9J08_03125	-	CM076440.1	232463	235060	-	2598	7.115	7.962	33.014	39.241	40.588	43.628
B9J08_03126	-	CM076440.1	235522	236667	-	1146	0	0	0	0	0.477	0.258
B9J08_03127	-	CM076440.1	236938	238260	+	1323	2.168	5.406	56.971	44.034	32.104	32.166
B9J08_03128	-	CM076440.1	238849	239406	-	558	362.765	353.367	74.525	146.164	35.267	37.549
B9J08_03129	-	CM076440.1	240151	242826	+	2676	6.774	10.378	34.965	33.744	38.506	39.193
B9J08_03130	-	CM076440.1	242889	244760	-	1872	32.442	53.422	13.884	12.448	19.097	19.413
B9J08_03131	-	CM076440.1	246502	248046	-	1545	1.955	5.505	52.15	39.592	58.804	60.528
B9J08_03132	-	CM076440.1	248454	249863	-	1410	21.572	33.178	68.203	86.765	76.297	72.536
B9J08_03133	-	CM076440.1	250502	252316	-	1815	75.132	117.834	123.152	147.648	168.631	161.519
B9J08_03134	-	CM076440.1	252693	253352	-	660	17.767	36.71	51.194	22.067	34.372	29.145
B9J08_03135	-	CM076440.1	253867	254706	+	840	1.036	0.997	0	0	1.562	0.986
B9J08_03136	-	CM076440.1	254854	255597	+	744	74.058	96.656	335.364	238.821	358.329	352.182
B9J08_03137	-	CM076440.1	255884	257311	+	1428	5.235	6.949	23.661	16.318	23.427	19.812
B9J08_03138	-	CM076440.1	257403	259151	-	1749	84.262	92.217	86.19	86.602	70.916	67.58
B9J08_03139	-	CM076440.1	259679	261634	-	1956	44.924	60.781	45.178	46.165	49.885	53.832
B9J08_03140	-	CM076440.1	262760	264535	-	1776	104.721	208.442	137.563	131.209	161.438	156.167
B9J08_03141	-	CM076440.1	265263	266300	-	1038	96.15	148.368	52.582	115.054	66.408	68.824
B9J08_03142	-	CM076440.1	268002	269132	+	1131	3.441	5.982	0	0	1.837	1.413
B9J08_03143	-	CM076440.1	269310	270173	+	864	12.506	30.653	51.139	67.427	44.921	47.953
B9J08_03144	-	CM076440.1	270202	270636	-	435	44.262	63.549	71.698	147.316	93.369	107.762
B9J08_03145	-	CM076440.1	270914	271324	-	411	1536.47	1370.9	2523.18	2678.96	1787.96	1761.95
B9J08_03146	-	CM076440.1	271883	272194	+	312	1723.98	1627.87	3748.66	3454.32	1816.36	1705.06
B9J08_03147	-	CM076440.1	272275	273936	-	1662	9.305	15.315	37.532	42.063	55.19	50.641
B9J08_03148	-	CM076440.1	274281	275369	-	1038	14.306	20.051	45.071	42.093	45.922	45.959
B9J08_03149	-	CM076440.1	275901	276560	+	660	32.974	43.837	39.38	17.654	62.864	58.291
B9J08_03150	-	CM076440.1	276844	278499	+	1656	12.585	15.253	10.986	7.036	16.109	16.084
B9J08_03151	-	CM076440.1	278666	285262	-	6597	69.852	66.284	46.489	52.102	60.539	62.247
B9J08_03152	-	CM076440.1	290538	292235	+	1698	1.629	0.797	38.267	34.309	29.714	30.988
B9J08_03153	-	CM076440.1	292676	295762	+	3087	22.328	38.575	47.991	59.446	59.374	61.623
B9J08_03154	-	CM076440.1	295898	296755	+	858	11.698	19.376	36.351	13.58	21.789	22.006
B9J08_03155	-	CM076440.1	297088	298428	-	1341	487.979	779.977	153.114	180.287	228.481	234.544
B9J08_03156	-	CM076440.1	300947	304792	+	3846	27.521	36.625	14.191	12.118	26.906	27.424
B9J08_03157	-	CM076440.1	304818	305456	-	639	2.484	4.336	52.876	63.818	52.183	48.35
B9J08_03158	-	CM076440.1	305946	306668	+	723	22.664	23.975	136.604	84.605	79.085	78.262
B9J08_03159	-	CM076440.1	306766	308184	-	1419	17.827	28.654	29.306	10.264	27.582	30.491
B9J08_03160	-	CM076440.1	309851	311257	+	1407	39.197	35.264	53.57	70.388	73.896	76.561
B9J08_03161	-	CM076440.1	311603	312151	+	549	130.397	237.679	123.089	164.477	111.718	105.33
B9J08_03162	-	CM076440.1	312277	313364	-	1041	22.529	35.468	67.411	78.347	85.488	82.556
B9J08_03163	-	CM076440.1	314033	316168	+	2136	4.986	7.029	21.902	30.001	24.619	25.77
B9J08_03164	-	CM076440.1	316405	317868	+	1464	5.177	12.764	49.709	33.824	44.097	45.887
B9J08_03165	-	CM076440.1	317894	318871	-	978	5.026	8.697	21.26	23.827	26.661	21.484
B9J08_03166	-	CM076440.1	318975	321122	-	2148	96.479	101.816	50.82	70.516	87.62	85.034
B9J08_03167	-	CM076440.1	321588	322916	-	1329	13.37	17.358	78.226	50.41	77.245	77.937
B9J08_03168	-	CM076440.1	323424	324659	+	1236	2.071	2.085	14.72	9.427	12.649	12.546
B9J08_03169	-	CM076440.1	325763	327502	+	1740	64.774	92.545	89.623	85.376	110.396	113.919
B9J08_03170	-	CM076440.1	327714	329189	+	1476	7.945	10.609	19.37	13.814	23.962	22.657
B9J08_03171	-	CM076440.1	329223	330263	-	1041	9.789	24.388	37.451	22.385	52.196	44.974
B9J08_03172	-	CM076440.1	330396	331043	+	510	17.37	31.587	91.732	57.114	57.88	56.867
B9J08_03173	-	CM076440.1	331436	332437	+	1002	0.307	0.965	20.751	26.163	10.038	10.101
B9J08_03174	-	CM076440.1	332979	334109	+	1131	23.996	60.506	71.239	90.141	66.361	64.107
B9J08_03175	-	CM076440.1	334149	335474	-	1326	84.573	137.282	45.082	26.361	39.205	40.083
B9J08_03176	-	CM076440.1	335672	336043	+	372	17.069	12.125	6.987	78.302	32.916	32.14
B9J08_03177	-	CM076440.1	337972	340240	-	2031	99.692	178.559	238.024	217.997	267.884	261.988
B9J08_03178	-	CM076440.1	340625	344311	-	3687	0.597	0.961	17.623	19.751	28.348	26.455
B9J08_03179	-	CM076440.1	345105	346133	+	1029	0.299	1.127	12.629	22.646	13.706	15.645
B9J08_03180	-	CM076440.1	346143	346838	-	696	18.32	43.699	37.343	104.628	75.556	74.41
B9J08_03181	-	CM076440.1	349106	350281	+	1176	201.128	235.01	1027.69	891.685	1270.11	1285.77
B9J08_03182	-	CM076440.1	350705	353911	-	3207	493.376	301.873	76.181	163.489	105.459	125.665
B9J08_03183	-	CM076440.1	358526	360562	+	2037	11.941	13.792	49.761	60.058	51.873	54.684
B9J08_03184	-	CM076440.1	360668	362068	-	1401	11.404	24.929	37.103	37.424	42.061	37.515
B9J08_03185	-	CM076440.1	362352	362680	-	267	185.267	285.021	379.639	414.561	278.644	277.096
B9J08_03186	-	CM076440.1	362852	364342	-	1491	6.182	10.675	8.716	9.768	20.274	20.761
B9J08_03187	-	CM076440.1	364758	365708	+	951	13.3	21.14	90.189	55.133	74.61	65.162
B9J08_03188	-	CM076440.1	365767	367824	-	2058	12.615	23.452	44.202	29.723	44.119	43.571
B9J08_03189	-	CM076440.1	369234	370889	+	1656	53.681	82.687	123.989	103.779	120.717	114.801
B9J08_03190	-	CM076440.1	371162	372553	+	1392	20.38	29.488	100.826	85.795	87.73	84.104
B9J08_03191	-	CM076440.1	372642	373022	-	381	406.568	536.64	286.512	443.424	270.308	274.034
B9J08_03192	-	CM076440.1	374603	376609	+	2007	1.25	1.798	6.475	4.354	4.086	3.686
B9J08_03193	-	CM076440.1	376839	378866	+	2028	2.879	4.321	14.098	21.545	9.838	8.084
B9J08_03194	-	CM076440.1	378977	379633	+	657	6.469	6.767	15.824	22.168	15.725	12.072
B9J08_03195	-	CM076440.1	379647	380351	-	705	50.263	74.949	840.55	896.575	730.018	725.951
B9J08_03196	-	CM076440.1	381053	382171	-	1119	0.32	0.864	37.163	36.443	47.532	44.536
B9J08_03197	-	CM076440.1	383340	385253	-	1914	372.31	226.878	108.634	118.705	119.953	125.488
B9J08_03198	-	CM076440.1	385829	387460	-	1632	57.514	86.904	70.073	71.393	96.366	92.952
B9J08_03199	-	CM076440.1	387786	389453	-	1668	33.586	41.838	151.145	125.734	174.185	165.676
B9J08_03200	-	CM076440.1	391419	393875	+	2457	7.857	12.562	38.082	42.679	55.599	52.226
B9J08_03201	-	CM076440.1	394137	396161	+	2025	27.108	49.227	65.458	54.661	74.262	70.207
B9J08_03202	-	CM076440.1	396707	399481	+	2775	3.026	5.364	20.605	17.844	21.491	21.926
B9J08_03203	-	CM076440.1	399556	401001	-	1446	2751.67	3519.06	303.764	310.219	421.247	450.211
B9J08_03204	-	CM076440.1	403040	405316	+	2277	5.915	7.245	11.414	16.63	19.422	19.157
B9J08_03205	-	CM076440.1	405394	405663	-	270	182.64	301.424	539.066	366.802	317.659	284.758
B9J08_03206	-	CM076440.1	406185	407861	+	1677	6.473	9.068	35.646	22.58	32.857	30.706
B9J08_03207	-	CM076440.1	408028	408115	+	88	0	0.732	0	0	0	0
B9J08_03208	-	CM076440.1	408689	411052	+	2364	2.144	3.135	17.591	12.322	10.336	8.738
B9J08_03209	-	CM076440.1	413308	414369	-	1062	874.721	591.769	712.175	891.405	904.172	952.687
B9J08_03210	-	CM076440.1	419265	421809	+	2415	27.162	35.381	61.345	54.276	73.451	68.354
B9J08_03211	-	CM076440.1	421871	422578	-	708	38.044	68.351	77.091	106.969	73.503	62.03
B9J08_03212	-	CM076440.1	423543	424151	+	609	129.658	255.845	256.066	267.847	247.559	234.904
B9J08_03213	-	CM076440.1	424361	426259	+	1899	4.072	9.773	24.636	23.008	22.971	19.48
B9J08_03214	-	CM076440.1	426286	427206	-	921	166.633	232.423	632.13	572.447	609.378	588.856
B9J08_03215	-	CM076440.1	430778	431266	+	489	1978.45	2488.68	4156.39	3693.17	3110.04	3175.56
B9J08_03216	-	CM076440.1	431358	431930	-	573	550.681	827.903	1746.32	1474.21	1400.28	1365.14
B9J08_03217	-	CM076440.1	433353	435452	+	2100	5.852	7.548	13.614	18.032	23.844	26.296
B9J08_03218	-	CM076440.1	435539	436783	+	1245	19.866	32.245	37.577	28.076	57.65	56.716
B9J08_03219	-	CM076440.1	436812	441512	-	4701	89.572	105.751	72.98	79.931	94.619	96.543
B9J08_03220	-	CM076440.1	442053	444332	-	2280	11.499	18.003	86.636	77.931	110.695	106.512
B9J08_03221	-	CM076440.1	445725	446846	+	1122	10.953	16.712	48.646	31.153	57.734	57.869
B9J08_03222	-	CM076440.1	446866	448536	-	1671	90.494	130.225	73.104	78.443	97.911	97.336
B9J08_03223	-	CM076440.1	450099	453818	+	3720	15.954	24.528	36.331	36.802	45.833	46.682
B9J08_03224	-	CM076440.1	454135	456663	+	2529	12.473	13.988	51.385	44.919	64.369	60.685
B9J08_03225	-	CM076440.1	457040	457546	+	507	357.745	450.808	1020.15	1229.48	857.375	845.321
B9J08_03226	-	CM076440.1	457620	458906	-	1287	1.114	2.403	12.117	15.843	12.02	8.784
B9J08_03227	-	CM076440.1	459130	460698	+	1569	3.688	3.984	31.474	24.134	15.016	12.486
B9J08_03228	-	CM076440.1	460707	462203	-	1497	17.24	30.906	86.809	68.102	100.565	90.857
B9J08_03229	-	CM076440.1	462433	464046	+	1614	5.298	7.665	22.545	27.071	24.521	23.066
B9J08_03230	-	CM076440.1	464054	464812	-	759	13.561	16.98	71.911	61.404	44.797	44.293
B9J08_03231	-	CM076440.1	465227	465556	+	330	34.759	53.503	86.636	132.402	107.837	99.364
B9J08_03232	-	CM076440.1	465722	466159	-	438	32.385	65.909	17.802	19.951	18.471	21.081
B9J08_03233	-	CM076440.1	466776	469400	-	2625	17.42	29.089	75.249	63.25	77.134	76.346
B9J08_03234	-	CM076440.1	470312	471214	-	903	0.34	0.428	23.026	9.677	9.504	8.586
B9J08_03235	-	CM076440.1	471299	472684	+	1386	7.833	9.856	69.384	18.915	31.986	32.583
B9J08_03236	-	CM076440.1	472830	473171	-	342	408.611	596.329	699.165	740.985	561.666	535.631
B9J08_03237	-	CM076440.1	473877	475187	+	1311	7.109	7.864	31.72	22.218	22.808	22.348
B9J08_03238	-	CM076440.1	475666	476652	-	987	944.509	719.91	308.096	312.827	312.81	308.112
B9J08_03239	-	CM076440.1	476896	478587	+	1692	58.168	74.682	244.239	244.458	268.636	255.5
B9J08_03240	-	CM076440.1	480157	481812	+	1656	288.846	338.608	244.84	240.977	266.257	288.826
B9J08_03241	-	CM076440.1	482068	483807	-	1740	15.892	18.479	97.092	50.221	106.218	103.646
B9J08_03242	-	CM076440.1	484814	486682	-	1869	5.123	6.275	51.453	34.287	57.911	61.816
B9J08_03243	-	CM076440.1	488917	490770	+	1854	11.904	13.451	21.028	37.707	45.141	41.821
B9J08_03244	-	CM076440.1	491101	491562	+	462	108.178	148.541	129.391	176.536	113.824	120.809
B9J08_03245	-	CM076440.1	491656	492345	+	690	26.717	57.34	48.968	46.437	46.9	39.544
B9J08_03246	-	CM076440.1	492543	495794	-	3252	1106.33	803.962	72.729	100.319	109.211	114.844
B9J08_03247	-	CM076440.1	498231	500492	+	2262	2.4	4.245	19.533	29.618	39.729	39.668
B9J08_03248	-	CM076440.1	500501	500782	-	282	25.422	50.27	110.599	103.292	53.113	48.693
B9J08_03249	-	CM076440.1	500850	502028	-	1179	210.389	465.218	55.112	51.883	42.007	40.814
B9J08_03250	-	CM076440.1	502679	504253	-	1575	65.22	68.365	103.963	68.429	113.042	117.473
B9J08_03251	-	CM076440.1	506777	509044	+	2268	18.808	19.291	40.109	50.088	47.458	51.098
B9J08_03252	-	CM076440.1	509275	510348	+	1074	10.251	13.799	38.72	35.258	59.449	54.448
B9J08_03253	-	CM076440.1	510598	512235	-	1638	60.524	105.94	125.352	110.254	127.183	132.721
B9J08_03254	-	CM076440.1	513016	520128	-	7113	6.177	7.89	8.039	10.238	9.699	9.186
B9J08_03255	-	CM076440.1	521772	522794	+	1023	71.28	111.994	274.389	270.498	282.992	270.713
B9J08_03256	-	CM076440.1	522960	524051	-	1092	13.224	27.085	71.403	34.677	42.6	38.7
B9J08_03257	-	CM076440.1	524465	526849	+	2385	9.876	18.831	27.244	32.976	32.363	32.584
B9J08_03258	-	CM076440.1	527227	528432	+	1122	151.249	271.591	319.672	308.937	357.558	347.371
B9J08_03259	-	CM076440.1	528501	530183	-	1683	12.992	19.986	43.241	13.846	29.265	28.803
B9J08_03260	-	CM076440.1	530563	532341	-	1779	1.036	2.934	21.915	14.736	19.543	20.661
B9J08_03261	-	CM076440.1	532550	533845	-	1296	154.254	258.645	723.969	746.19	628.553	617.725
B9J08_03262	-	CM076440.1	534234	535193	-	960	7.574	7.316	43.318	12.137	24.713	21.64
B9J08_03263	-	CM076440.1	535313	537805	-	2493	16.494	30.888	17.723	33.884	25.238	22.365
B9J08_03264	-	CM076440.1	538032	539765	-	1734	0.975	1.784	4.497	8.399	14.785	14.37
B9J08_03265	-	CM076440.1	540625	544515	-	3891	4.58	6.906	20.707	21.71	24.796	23.928
B9J08_03266	-	CM076440.1	544724	548590	-	3867	1.986	2.566	7.393	13.559	6.799	6.719
B9J08_03267	-	CM076440.1	549592	550496	+	855	11.739	16.204	33.438	20.441	33.31	34.267
B9J08_03268	-	CM076440.1	550545	551267	-	723	4.816	9.982	93.466	72.519	64.871	58.615
B9J08_03269	-	CM076440.1	552131	553192	+	1062	0.386	0.667	22.026	8.228	7.361	9.809
B9J08_03270	-	CM076440.1	553312	556827	+	3516	38.711	52.122	12.567	19.883	20.134	18.669
B9J08_03271	-	CM076440.1	556999	558761	+	1641	15.634	21.518	57.018	33.726	68.222	64.418
B9J08_03272	-	CM076440.1	558798	560348	-	1551	15.517	24.18	38.542	54.463	53.466	52.204
B9J08_03273	-	CM076440.1	561334	563040	+	1707	8.43	11.023	47.2	59.724	53.447	53.293
B9J08_03274	-	CM076440.1	563131	563853	-	723	542.104	1059.88	14.379	60.432	31.453	39.622
B9J08_03275	-	CM076440.1	566705	568402	+	1698	0.06	0.304	18.368	48.033	0.354	10.318
B9J08_03276	-	CM076440.1	568684	569562	+	879	31.983	42.005	230.634	112.669	159.639	137.162
B9J08_03277	-	CM076440.1	569644	570699	-	1056	13.869	20.015	39.38	38.617	40.273	39.514
B9J08_03278	-	CM076440.1	571370	572665	+	1296	9.562	10.789	36.098	26.971	31.55	31.421
B9J08_03279	-	CM076440.1	572760	573416	-	657	118.003	192.528	581.527	567.493	460.028	388.188
B9J08_03280	-	CM076440.1	573642	576059	-	2418	6.269	8.847	9.674	19.274	18.47	18.897
B9J08_03281	-	CM076440.1	576693	577437	+	699	0.44	0.369	0	0	9.619	10.669
B9J08_03282	-	CM076440.1	577529	579811	+	2283	4.441	6.181	18.215	17.862	19.682	17.5
B9J08_03283	-	CM076440.1	579882	581045	-	1164	9.634	10.186	29.027	37.537	16.249	15.56
B9J08_03284	-	CM076440.1	581349	583019	+	1671	5.026	9.718	40.44	27.891	17.436	15.089
B9J08_03285	-	CM076440.1	583088	584683	-	1596	29.197	37.75	61.883	89.429	95.731	95.865
B9J08_03286	-	CM076440.1	585224	586237	+	1014	10.05	12.9	12.816	11.49	25.877	24.749
B9J08_03287	-	CM076440.1	586555	587619	+	1020	143.632	196.345	662.508	673.95	662.508	634.12
B9J08_03288	-	CM076440.1	587665	588105	-	441	10.102	14.027	53.042	39.63	25.163	27.916
B9J08_03289	-	CM076440.1	589104	590138	-	1035	1698.55	2735.2	675.507	773.942	761.601	825.024
B9J08_03290	-	CM076440.1	595077	597326	+	2250	21.006	14.405	30.034	23.303	25.947	30.541
B9J08_03291	-	CM076440.1	597410	597853	+	444	36.906	36.137	105.368	52.484	55.895	44.924
B9J08_03292	-	CM076440.1	598836	600416	+	1581	228.02	112.694	70.689	86.593	85.022	83.447
B9J08_03293	-	CM076440.1	602163	603251	+	1089	346.038	645.203	572.798	460.062	581.327	615.302
B9J08_03294	-	CM076440.1	603591	604106	-	516	285.908	399.987	2024.86	1772.54	780.553	649.802
B9J08_03295	-	CM076440.1	604764	605174	+	411	17.568	23.988	75.885	35.436	49.743	42.195
B9J08_03296	-	CM076440.1	605479	606141	-	663	78.394	141.024	435.138	333.9	332.19	292.546
B9J08_03297	-	CM076440.1	606631	609726	-	3096	16.606	26.079	84.789	96.906	96.934	90.789
B9J08_03298	-	CM076440.1	610747	612279	+	1533	13.161	11.097	62.73	64.603	65.255	66.408
B9J08_03299	-	CM076440.1	612344	613228	-	885	32.865	52.715	49.926	23.039	25.695	32.503
B9J08_03300	-	CM076440.1	613822	615531	-	1710	6.588	9.458	34.958	37.475	59.044	55.553
B9J08_03301	-	CM076440.1	617227	617610	+	384	22.803	31.38	20.305	22.757	8.968	13.41
B9J08_03302	-	CM076440.1	619181	621544	+	2364	148.488	185.789	171.512	209.468	201.221	195.665
B9J08_03303	-	CM076440.1	621843	622628	-	786	42.217	44.27	109.121	63	61.688	62.049
B9J08_03304	-	CM076440.1	624196	625884	+	1689	711.84	837.534	4771.89	4589.14	5666.72	5904.47
B9J08_03305	-	CM076440.1	626549	628588	+	2040	15.161	25.048	57.332	25.701	56.165	53.588
B9J08_03306	-	CM076440.1	629503	632325	-	2823	11.319	12.874	30.382	25.796	51.76	53.024
B9J08_03307	-	CM076440.1	633856	634602	+	747	2964.96	3287.6	3468.91	4172.34	2618.17	2566.7
B9J08_03308	-	CM076440.1	636318	637682	+	1365	57.585	100.645	137.094	140.84	163.432	147.037
B9J08_03309	-	CM076440.1	637840	639420	-	1527	5.097	5.444	6.808	3.815	12.315	10.388
B9J08_03310	-	CM076440.1	639745	640290	+	546	10.317	12.392	47.602	32.009	23.427	16.586
B9J08_03311	-	CM076440.1	640470	641933	-	1464	17.034	27.817	53.26	53.72	79.495	76.693
B9J08_03312	-	CM076440.1	642677	644347	+	1671	8.489	10.682	55.994	67.984	52.145	50.935
B9J08_03313	-	CM076440.1	645406	646689	+	1284	21.975	28.756	105.258	154.262	100.43	91.824
B9J08_03314	-	CM076440.1	647437	648600	+	1164	1024.85	934.177	176.397	180.175	173.432	163.834
B9J08_03315	-	CM076440.1	648705	649655	+	951	33.546	26.9	27.33	24.503	30.177	22.717
B9J08_03316	-	CM076440.1	649713	653390	-	3678	32.704	39.892	100.345	107.707	114.099	110.683
B9J08_03317	-	CM076440.1	655379	656479	+	1101	1294.74	1156.42	141.639	142.864	110.619	118.429
B9J08_03318	-	CM076440.1	657359	658348	+	990	18.569	36.319	39.38	35.307	51.241	42.926
B9J08_03319	-	CM076440.1	658386	659141	-	756	41.318	61.966	20.628	19.265	30.731	28.576
B9J08_03320	-	CM076440.1	660356	662086	+	1731	10.236	15.672	127.626	104.33	96.412	89.106
B9J08_03321	-	CM076440.1	662170	664122	-	1953	17.856	23.327	65.21	52.201	61.494	59.673
B9J08_03322	-	CM076440.1	664411	665088	-	678	79.681	116.425	356.51	292.143	360.235	344.476
B9J08_03323	-	CM076440.1	665565	666731	-	1167	34.884	171.336	133.628	99.84	105.066	107.167
B9J08_03324	-	CM076440.1	666855	667169	-	315	1.301	0.205	0	0	0.694	0.564
B9J08_03325	-	CM076440.1	668016	676550	+	8535	2.13	3.382	6.395	7.849	10.696	10.43
B9J08_03326	-	CM076440.1	676624	677904	+	1281	12.152	23.692	50.723	56.847	17.624	16.634
B9J08_03327	-	CM076440.1	678610	680562	+	1953	90.695	100.137	45.248	19.389	46.855	45.247
B9J08_03328	-	CM076440.1	680646	681383	-	738	15.82	22.876	24.652	23.682	43.479	34.807
B9J08_03329	-	CM076440.1	683385	684566	+	1182	67.713	88.424	246.274	283.398	263.008	275.458
B9J08_03330	-	CM076440.1	686440	686856	+	417	81.539	135.674	336.57	279.409	272.665	274.648
B9J08_03331	-	CM076440.1	687786	688477	+	414	351.525	398.298	1173.98	1125.73	901.298	902.54
B9J08_03332	-	CM076440.1	688663	691152	-	2490	594.109	356.606	60.541	50.302	78.352	84.123
B9J08_03333	-	CM076440.1	693205	693705	+	501	87.288	121.158	134.882	87.211	112.602	111.051
B9J08_03334	-	CM076440.1	694636	695430	+	795	420.867	567.617	241.926	186.861	171.281	183.817
B9J08_03335	-	CM076440.1	695496	696869	-	1323	79.617	145.483	135.552	145.312	119.864	108.757
B9J08_03336	-	CM076440.1	697230	697604	-	375	60.493	114.613	159.41	163.119	151.456	165.094
B9J08_03337	-	CM076440.1	698184	700289	+	2106	1.143	1.928	4.937	22.13	8.228	6.886
B9J08_03338	-	CM076440.1	700414	700992	-	579	27.063	37.839	71.822	65.4	49.283	45.796
B9J08_03339	-	CM076440.1	701172	701642	+	471	2.283	3.694	44.146	55.659	55.477	55.795
B9J08_03340	-	CM076440.1	702728	703690	+	963	487.348	495.492	313.076	390.193	319.641	335.581
B9J08_03341	-	CM076440.1	704003	704866	+	864	98.029	117.017	51.139	53.941	56.499	47.679
B9J08_03342	-	CM076440.1	704904	706082	-	1179	11.597	17.981	24.249	22.235	21.791	20.081
B9J08_03343	-	CM076440.1	706206	709157	-	2952	5.794	8.273	17.609	27.629	25.684	25.063
B9J08_03344	-	CM076440.1	709934	710689	+	756	21.811	31.196	41.255	61.647	71.873	64.903
B9J08_03345	-	CM076440.1	711022	712131	+	1110	8.073	10.972	46.83	26.242	20.881	21.382
B9J08_03346	-	CM076440.1	712953	715247	+	2295	12.294	11.175	48.697	34.269	43.041	44.436
B9J08_03347	-	CM076440.1	715376	715462	+	87	0	0	0	0	0.628	0
B9J08_03348	-	CM076440.1	715567	716490	+	924	32.919	41.564	120.952	63.048	108.973	118.952
B9J08_03349	-	CM076440.1	716651	717541	-	891	67.817	115.568	215.86	268.072	208.472	202.54
B9J08_03350	-	CM076440.1	717675	718271	+	597	7.119	10.794	34.828	63.429	57.32	52.347
B9J08_03351	-	CM076440.1	718276	721107	-	2832	18.877	38.817	32.121	23.657	39.435	41.486
B9J08_03352	-	CM076440.1	721684	722428	-	696	15.966	25.923	197.918	184.145	107.522	94.819
B9J08_03353	-	CM076440.1	723385	724457	-	999	31.524	71.404	215.939	227.429	194.58	189.768
B9J08_03354	-	CM076440.1	727068	728330	+	1263	5.271	7.959	10.289	20.757	5.627	7.732
B9J08_03355	-	CM076440.1	728416	731208	-	2793	2.53	3.668	50.251	57.36	68.541	64.931
B9J08_03356	-	CM076440.1	731849	732613	-	765	234.483	296.075	618.341	586.375	584.871	574.314
B9J08_03357	-	CM076440.1	732831	735683	-	2853	21.987	27.51	29.152	46.965	48.073	51.595
B9J08_03358	-	CM076440.1	736966	737979	-	1014	42.976	21.67	97.401	57.452	59.947	57.904
B9J08_03359	-	CM076440.1	738666	741320	+	2655	20.734	11.091	28.389	26.331	31.934	29.56
B9J08_03360	-	CM076440.1	741796	742377	+	582	5.983	8.747	40.192	20.019	39.918	36.306
B9J08_03361	-	CM076440.1	742600	744300	+	1701	121.29	162.211	210.859	169.53	189.22	185.949
B9J08_03362	-	CM076440.1	744513	745496	+	984	12.958	22.723	18.489	44.403	24.277	24.06
B9J08_03363	-	CM076440.1	745541	746740	-	1200	15.576	18.579	21.659	38.838	28.015	26.043
B9J08_03364	-	CM076440.1	746964	748295	-	1332	0.423	1.548	9.756	15.308	14.569	14.575
B9J08_03365	-	CM076440.1	748747	750117	+	1371	0.037	0	0	0	0.279	0.432
B9J08_03366	-	CM076440.1	750270	751322	+	1053	21.884	41.979	4.937	13.831	15.833	14.727
B9J08_03367	-	CM076440.1	751615	752298	+	684	28.973	40.886	15.199	12.776	13.586	13.672
B9J08_03368	-	CM076440.1	752496	753605	+	1110	63.017	103.68	42.147	18.369	34.227	29.274
B9J08_03369	-	CM076440.1	753693	755709	+	1968	3.747	5.828	31.696	31.082	24.471	23.278
B9J08_03370	-	CM076440.1	755808	757706	-	1899	1198.75	392.902	26.004	36.813	28.815	43.853
B9J08_03371	-	CM076440.1	758194	759636	-	1443	20.369	25.319	32.421	50.465	45.421	49.959
B9J08_03372	-	CM076440.1	760956	763811	+	2856	13.232	18.163	71.893	71.393	67.852	69.695
B9J08_03373	-	CM076440.1	763869	764747	-	879	24.817	29.103	70.964	92.787	58.706	52.791
B9J08_03374	-	CM076440.1	766225	767955	+	1731	983.058	807.236	310.807	252.412	304.458	326.712
B9J08_03375	-	CM076440.1	768197	772657	-	4461	20.892	14.372	19.226	14.365	14.104	14.555
B9J08_03376	-	CM076440.1	773772	775007	-	1236	72.171	121.576	56.776	77.77	75.406	78.151
B9J08_03377	-	CM076440.1	776974	777744	-	771	11.557	18.136	13.484	22.668	22.688	19.96
B9J08_03378	-	CM076440.1	777862	778743	-	882	17.301	24.621	70.723	82.563	65.51	64.556
B9J08_03379	-	CM076440.1	779103	780506	+	1404	16.048	26.206	98.113	82.987	49.875	44.433
B9J08_03380	-	CM076440.1	780557	784456	-	3900	2.061	1.966	12.662	19.419	25.468	23.189
B9J08_03381	-	CM076440.1	786683	789274	+	2592	30.503	41.392	96.262	83.16	145.855	148.517
B9J08_03382	-	CM076440.1	789734	792709	+	2022	13.802	19.217	17.996	15.846	37.227	36.063
B9J08_03383	-	CM076440.1	792787	793551	-	765	4.753	5.475	13.59	7.615	6.074	4.874
B9J08_03384	-	CM076440.1	793749	794120	+	372	20.923	31.699	34.934	31.321	22.63	24.343
B9J08_03385	-	CM076440.1	794221	795171	-	951	33.384	43.229	174.911	186.838	120.365	121.425
B9J08_03386	-	CM076440.1	796727	798376	+	1650	19.707	33.195	138.617	114.748	95.049	94.27
B9J08_03387	-	CM076440.1	798680	799927	+	1248	70.246	103.472	314.471	389.779	288.432	295.843
B9J08_03388	-	CM076440.1	800164	807570	+	7407	16.426	24.698	27.019	26.741	41.1	41.64
B9J08_03389	-	CM076440.1	807623	808720	-	1098	6.063	8.451	18.937	15.917	16.778	15.363
B9J08_03390	-	CM076440.1	809055	810719	+	1665	5.228	9.791	64.001	71.728	47.343	49.128
B9J08_03391	-	CM076440.1	810852	814382	+	3531	14.009	22.392	35.331	26.398	30.452	30.424
B9J08_03392	-	CM076440.1	814528	816321	+	1794	12.331	21.264	85.477	94.172	93.605	86.637
B9J08_03393	-	CM076440.1	816674	817813	+	1140	143.56	202.526	227.989	278.508	242.009	242.41
B9J08_03394	-	CM076440.1	817837	818793	-	957	17.658	24.913	54.317	70.005	55.978	49.478
B9J08_03395	-	CM076440.1	818924	819477	+	504	4.978	10.1	67.04	28.897	38.829	42.042
B9J08_03396	-	CM076440.1	819698	821065	-	1368	4.192	9.562	53.197	53.232	40.399	36.257
B9J08_03397	-	CM076440.1	821715	822044	+	330	195.519	307.542	228.403	308.937	342.728	332.348
B9J08_03398	-	CM076440.1	822397	822987	+	591	222.245	356.75	347.422	483.008	345.929	376.758
B9J08_03399	-	CM076440.1	823680	828323	+	4644	10.773	20.133	29.102	31.361	38.42	39.076
B9J08_03400	-	CM076440.1	828550	828885	+	336	196.143	306.461	1090.68	1074.97	534.277	459.761
B9J08_03401	-	CM076440.1	828999	830849	-	1851	10.319	12.08	40.72	48.783	44.357	44.383
B9J08_03402	-	CM076440.1	831037	833121	-	2085	16.062	21.603	61.081	67.058	61.114	59.074
B9J08_03403	-	CM076440.1	833604	833918	-	315	2543.63	2407.91	1518.19	1396.31	1072.98	956.773
B9J08_03404	-	CM076440.1	834159	834245	-	87	1.177	0	0	0	0	0
B9J08_03405	-	CM076440.1	835122	837698	-	2577	4.61	7.827	0	3.391	2.376	2.572
B9J08_03406	-	CM076440.1	840679	842814	-	2136	17.501	25.25	104.644	107.731	108.125	104.548
B9J08_03407	-	CM076440.1	843732	845561	+	1830	5.512	8.169	28.405	33.426	25.958	27.233
B9J08_03408	-	CM076440.1	845749	847029	+	1281	3.118	7.948	20.289	4.548	38.79	36.686
B9J08_03409	-	CM076440.1	847037	848131	-	1095	7.576	11.004	52.219	45.222	54.415	56.647
B9J08_03410	-	CM076440.1	848150	848809	+	660	18.621	14.059	70.884	52.961	30.479	26.993
B9J08_03411	-	CM076440.1	849676	850638	+	963	259.121	347.28	1052.58	973.97	774.21	744.117
B9J08_03412	-	CM076440.1	851779	853980	+	2202	50.835	69.558	42.492	109.794	83.833	91.335
B9J08_03413	-	CM076440.1	854125	855822	-	1698	7.63	11.992	16.837	37.74	17.384	16.662
B9J08_03414	-	CM076440.1	855926	858229	-	2304	8.823	16.081	36.098	26.549	34.829	37.146
B9J08_03415	-	CM076440.1	859308	861743	+	2436	28.862	43.937	49.079	59.787	57.94	55.713
B9J08_03416	-	CM076440.1	861803	862771	-	969	5.496	12.701	8.047	36.072	32.776	32.19
B9J08_03417	-	CM076440.1	863457	863882	+	426	4.087	3.933	54.91	20.513	59.412	50.157
B9J08_03418	-	CM076440.1	865288	868584	+	3297	17.007	27.225	47.299	52.125	64.363	59.098
B9J08_03419	-	CM076440.1	868657	869526	-	870	28.429	46.588	98.585	80.354	69.116	65.106
B9J08_03420	-	CM076440.1	870746	871708	+	963	40.307	81.835	107.957	178.46	128.742	138.904
B9J08_03421	-	CM076440.1	872456	873466	+	1011	178.036	242.326	1622.17	1771.9	1705.08	1769.95
B9J08_03422	-	CM076440.1	873515	876651	-	3084	18.896	28.437	64.892	50.058	50.57	45.37
B9J08_03423	-	CM076440.1	876986	878041	+	1056	13.578	23.554	44.302	38.617	43.328	41.532
B9J08_03424	-	CM076440.1	878054	879043	-	990	4.655	4.101	28.879	23.538	16.123	16.919
B9J08_03425	-	CM076440.1	880023	882803	+	2781	11.232	21.132	55.14	34.564	34.005	31.541
B9J08_03426	-	CM076440.1	882966	884741	+	1776	23.268	38.496	122.929	100.047	117.239	118.675
B9J08_03427	-	CM076440.1	885290	885904	+	615	298.335	777.44	519.814	369.433	509.932	482.933
B9J08_03428	-	CM076440.1	886064	886474	-	411	460.991	1077.56	682.967	503.191	433.456	356.566
B9J08_03429	-	CM076440.1	887064	887726	-	663	157.716	333.17	297.933	373.441	229.21	225.234
B9J08_03430	-	CM076440.1	888079	889287	+	1209	6.819	8.688	0	2.409	3.934	3.084
B9J08_03431	-	CM076440.1	890298	891557	+	1260	43.323	83.615	37.13	16.182	33.362	32.929
B9J08_03432	-	CM076440.1	892156	894552	+	2397	22.175	20.646	11.927	25.519	12.611	14.198
B9J08_03433	-	CM076440.1	894860	896029	-	1170	76.986	134.327	106.629	112.032	158.666	161.324
B9J08_03434	-	CM076440.1	896900	897766	-	867	23.625	41.398	86.935	124.308	64.941	63.284
B9J08_03435	-	CM076440.1	898108	899595	-	1488	83.728	135.674	137.988	160.519	165.095	163.562
B9J08_03436	-	CM076440.1	900053	901402	-	1350	50.259	92.647	215.627	202.82	211.125	204.745
B9J08_03437	-	CM076440.1	901951	902985	-	1035	12.567	16.934	55.246	33.772	39.981	38.2
B9J08_03438	-	CM076440.1	903099	905318	+	2220	14.463	23.395	50.342	36.738	53.236	50.416
B9J08_03439	-	CM076440.1	905497	907023	+	1527	1.811	1.815	1.702	0	1.36	1.395
B9J08_03440	-	CM076440.1	907032	908120	-	1089	4.091	9.231	14.32	5.35	19.526	17.99
B9J08_03441	-	CM076440.1	908388	908885	+	498	7.403	25.749	67.847	35.094	41.273	37.913
B9J08_03442	-	CM076440.1	908940	913925	-	4986	13.095	21.053	64.117	60.757	62.646	61.004
B9J08_03443	-	CM076440.1	914953	916062	-	1110	15.178	23.511	93.66	94.47	111.544	101.152
B9J08_03444	-	CM076440.1	916725	918149	-	1425	0.395	0.226	0	0	0.077	0.208
B9J08_03445	-	CM076440.1	919902	923378	+	3477	15.832	24.704	49.335	67.857	68.421	65.503
B9J08_03446	-	CM076440.1	923499	923909	-	411	107.274	125.896	158.094	198.441	154.416	159.562
B9J08_03447	-	CM076440.1	924434	926950	-	2517	1.648	4.685	32.011	35.875	64.09	68.029
B9J08_03448	-	CM076440.1	928206	929264	+	1059	21.614	47.218	26.997	19.254	52.445	47.73
B9J08_03449	-	CM076440.1	929327	929983	+	657	1.637	5.394	19.78	4.434	15.392	16.486
B9J08_03450	-	CM076440.1	930568	930939	+	372	596.456	1090.59	607.847	461.982	527.685	489.412
B9J08_03451	-	CM076440.1	931400	931846	+	447	5.613	10.235	52.33	58.648	36.687	35.751
B9J08_03452	-	CM076440.1	931902	932501	-	600	211.999	348.607	385.529	432.071	278.514	279.464
B9J08_03453	-	CM076440.1	933359	934294	-	936	81.188	101.613	136.062	143.152	175.965	162.07
B9J08_03454	-	CM076440.1	934825	936066	-	1242	2.226	3.684	16.741	9.381	14.128	14.582
B9J08_03455	-	CM076440.1	936387	937889	-	1503	7.359	9.818	91.651	73.645	72.34	66.197
B9J08_03456	-	CM076440.1	938267	939649	+	1383	1.296	2.423	5.638	2.106	17.431	13.481
B9J08_03457	-	CM076440.1	939703	941166	-	1464	554.922	608.15	401.223	449.659	459.679	466.426
B9J08_03458	-	CM076440.1	941778	943883	-	2106	6.638	11.413	4.937	22.13	18.118	18.043
B9J08_03459	-	CM076440.1	944102	947215	+	3114	26.097	29.404	44.236	28.997	32.686	29.518
B9J08_03460	-	CM076440.1	947575	948396	+	822	304.566	491.904	79.047	191.354	124.89	109.807
B9J08_03461	-	CM076440.1	948610	954675	+	6015	6.496	10.016	15.988	23.245	24.119	24.147
B9J08_03462	-	CM076440.1	954811	954898	-	88	1.746	2.929	0	0	0	2.018
B9J08_03463	-	CM076440.1	955204	956889	-	1686	209.659	235.315	271.315	236.69	301.009	290.076
B9J08_03464	-	CM076440.1	957512	959278	-	1767	1.971	3.829	35.301	29.672	47.27	47.129
B9J08_03465	-	CM076440.1	959562	962567	+	3006	3.68	4.544	16.428	15.504	24.004	27.566
B9J08_03466	-	CM076440.1	962798	965065	+	2268	35.177	48.783	103.138	151.55	169.054	172.03
B9J08_03467	-	CM076440.1	965177	966355	+	1179	5.82	11.423	50.703	34.588	49.564	42.069
B9J08_03468	-	CM076440.1	966396	967405	-	954	1.718	2.161	21.795	36.639	25.957	23.638
B9J08_03469	-	CM076440.1	967667	968701	-	1035	28.053	37.231	5.022	33.772	26.619	28.993
B9J08_03470	-	CM076440.1	970398	971144	+	747	22.759	52.016	24.355	81.887	38.345	37.398
B9J08_03471	-	CM076440.1	971185	972638	-	1401	3.363	7.589	9.276	10.396	5.072	4.563
B9J08_03472	-	CM076440.1	973121	973921	-	801	20.969	42.878	133.036	116.368	110.284	108.917
B9J08_03473	-	CM076440.1	974635	974883	+	249	13.779	27.431	104.38	105.283	61.25	52.77
B9J08_03474	-	CM076440.1	975029	979327	-	4299	44.192	69.054	55.621	79.275	77.921	77.719
B9J08_03475	-	CM076440.1	982237	984768	+	2532	27.383	34.356	8.212	20.707	24.223	26.345
B9J08_03476	-	CM076440.1	984808	985569	-	762	319.475	517.36	109.147	64.985	76.114	71.616
B9J08_03477	-	CM076440.1	985835	986833	-	999	1028.35	1437.36	2695.33	2711.65	1833.08	2002.07
B9J08_03478	-	CM076440.1	989362	991629	+	2268	44.953	52.192	154.707	156.687	200.99	202.851
B9J08_03479	-	CM076440.1	991904	992428	+	525	45.94	122.247	103.963	61.031	57.788	52.536
B9J08_03480	-	CM076440.1	992580	994457	-	1878	27.322	39.047	119.02	99.266	132.818	133.409
B9J08_03481	-	CM076440.1	995696	996718	+	1023	33.187	42.139	73.678	128.131	84.428	80.942
B9J08_03482	-	CM076440.1	997071	998450	-	1380	2858.82	2445.31	54.618	42.215	57.199	61.418
B9J08_03483	-	CM076440.1	1001816	1001889	+	74	687.148	473.702	0	0	7.387	3.999
B9J08_03484	-	CM076440.1	1002571	1003068	+	498	327.193	262.278	125.256	228.114	91.546	89.851
B9J08_03485	-	CM076440.1	1003415	1004734	-	1320	114.868	165.292	57.101	63.994	63.071	65.644
B9J08_03486	-	CM076440.1	1006199	1008367	-	2169	4.037	4.516	33.552	22.83	22.783	22.458
B9J08_03487	-	CM076440.1	1008904	1009344	+	441	6.967	12.128	47.149	46.235	40.657	38.385
B9J08_03488	-	CM076440.1	1009378	1010007	-	630	23.897	25.673	37.13	36.988	41.562	38.331
B9J08_03489	-	CM076440.1	1011969	1014847	+	2811	68.604	69.847	81.365	70.463	77.339	84.202
B9J08_03490	-	CM076440.1	1015038	1015664	+	627	69.175	104.826	194.827	204.41	193.461	181.905
B9J08_03491	-	CM076440.1	1015707	1017623	-	1917	7.666	12.807	18.981	25.831	23.04	20.223
B9J08_03492	-	CM076440.1	1019293	1019652	+	360	147.932	268.31	440.398	315.557	258.44	266.344
B9J08_03493	-	CM076440.1	1020429	1021058	+	630	171.342	294.367	1027.25	1086.53	529.722	542.554
B9J08_03494	-	CM076440.1	1021307	1022212	-	906	15.091	17.496	48.768	54.656	63.111	63.565
B9J08_03495	-	CM076440.1	1022974	1026513	+	3540	4.007	5.77	12.481	18.925	18.947	18.642
B9J08_03496	-	CM076440.1	1026515	1027222	-	708	7.16	14.198	25.697	41.142	24.63	25.665
B9J08_03497	-	CM076440.1	1027412	1029163	+	1752	1.052	1.839	8.901	14.963	18.003	15.304
B9J08_03498	-	CM076440.1	1029166	1030704	-	1539	6.122	7.118	40.531	20.819	30.653	32.151
B9J08_03499	-	CM076440.1	1031851	1032681	+	831	7.271	14.888	109.467	101.651	48.086	43.589
B9J08_03500	-	CM076440.1	1033198	1033680	+	483	394.286	569.398	1668.14	1833.34	1313.64	1353.47
B9J08_03501	-	CM076440.1	1034137	1034613	+	477	39.184	64.437	98.078	85.492	92.024	75.691
B9J08_03502	-	CM076440.1	1034731	1035075	-	345	47.794	71.348	75.335	126.645	57.992	56.271
B9J08_03503	-	CM076440.1	1035244	1036227	+	984	19.255	22.396	52.827	74.005	65.941	66.586
B9J08_03504	-	CM076440.1	1036758	1039844	+	3087	12.043	23.817	25.258	30.195	36.708	36.276
B9J08_03505	-	CM076440.1	1039889	1041604	-	1716	20.322	28.051	84.818	110.335	100.95	99.715
B9J08_03506	-	CM076440.1	1043033	1048375	+	5289	23.692	23.489	49.141	57.827	72.668	77.719
B9J08_03507	-	CM076440.1	1048567	1049424	+	858	10.146	18.7	63.614	57.714	41.603	32.146
B9J08_03508	-	CM076440.1	1049755	1050735	+	981	21.141	27.588	90.08	50.477	67.87	68.781
B9J08_03509	-	CM076440.1	1050758	1052710	-	1953	5.532	7.358	26.616	16.406	25.667	25.306
B9J08_03510	-	CM076440.1	1052832	1055303	+	2472	1.264	2.32	23.131	14.14	15.192	15.108
B9J08_03511	-	CM076440.1	1056153	1057547	-	1395	16.739	26.375	54.031	58.466	57.094	58.509
B9J08_03512	-	CM076440.1	1058376	1059161	+	786	1.303	3.279	42.987	25.941	42.702	48.947
B9J08_03513	-	CM076440.1	1059178	1059636	-	459	7.698	8.844	22.65	6.346	9.051	9.671
B9J08_03514	-	CM076440.1	1060047	1060439	-	393	42.217	46.402	105.815	59.294	93.472	80.875
B9J08_03515	-	CM076440.1	1061891	1063696	+	1806	157.308	144.503	103.617	146.771	155.941	160.423
B9J08_03516	-	CM076440.1	1063936	1065139	+	1158	21.447	27.211	58.356	83.008	80.769	80.757
B9J08_03517	-	CM076440.1	1065583	1066155	+	573	28.419	47.007	72.574	30.501	52.088	62.286
B9J08_03518	-	CM076440.1	1066277	1067157	-	831	1.541	0.698	3.128	3.505	4.276	3.917
B9J08_03519	-	CM076440.1	1067493	1068188	-	696	93.439	101.378	59.749	79.517	34.087	35.291
B9J08_03520	-	CM076440.1	1069451	1070599	+	1149	287.368	424.648	108.577	63.378	76.311	79.741
B9J08_03521	-	CM076440.1	1071151	1072818	+	1668	42.427	47.749	87.259	87.315	120.045	122.74
B9J08_03522	-	CM076440.1	1072866	1073642	-	777	45.671	63.028	117.075	48.735	96.665	94.228
B9J08_03523	-	CM076440.1	1073718	1076105	-	2388	1.372	3.13	17.414	21.956	30.926	29.842
B9J08_03524	-	CM076440.1	1078384	1081536	+	3153	31.93	44.328	82.432	114.555	121.638	121.36
B9J08_03525	-	CM076440.1	1081674	1083980	-	2307	49.676	78.431	85.622	111.109	114.92	122.172
B9J08_03526	-	CM076440.1	1086076	1087482	-	1407	7.461	14.976	16.625	22.773	18.998	18.635
B9J08_03527	-	CM076440.1	1090656	1092428	+	1773	394.207	482.281	206.694	248.076	188.565	195.923
B9J08_03528	-	CM076440.1	1093271	1093873	+	603	273.361	331.698	1616.34	1932.23	1144.41	1057.82
B9J08_03529	-	CM076440.1	1095050	1096456	+	1407	0.073	0.183	20.32	4.14	8.742	8.666
B9J08_03530	-	CM076440.1	1096462	1097529	-	1068	6.904	8.688	46.238	38.183	33.065	28.042
B9J08_03531	-	CM076440.1	1098073	1099587	-	1515	17.678	24.627	162.978	149.968	162.333	160.334
B9J08_03532	-	CM076440.1	1100424	1101176	-	753	7.48	9.927	86.291	112.181	129.147	115.388
B9J08_03533	-	CM076440.1	1101331	1102557	-	1227	9.515	9.558	23.301	21.366	19.602	20.79
B9J08_03534	-	CM076440.1	1103198	1105201	-	2004	113.096	149.164	77.816	78.49	99.427	101.097
B9J08_03535	-	CM076440.1	1107487	1108984	+	1449	8.764	8.227	7.175	12.061	12.864	13.725
B9J08_03536	-	CM076440.1	1109544	1112318	+	2775	143.012	193.754	52.45	70.328	58.446	60.809
B9J08_03537	-	CM076440.1	1113147	1113773	-	627	1.062	1.233	8.29	4.646	8.37	5.947
B9J08_03538	-	CM076440.1	1114812	1116128	+	1317	44.481	89.342	134.196	137.127	86.998	76.895
B9J08_03539	-	CM076440.1	1116210	1117781	-	1572	15.212	33.899	54.561	48.177	57.724	55.347
B9J08_03540	-	CM076440.1	1118379	1120447	-	2016	7.087	10.164	46.412	40.456	35.819	37.139
B9J08_03541	-	CM076440.1	1121062	1122564	-	1503	30.05	55.177	77.816	46.512	60.92	64.11
B9J08_03542	-	CM076440.1	1124585	1125172	+	588	554.573	654.785	884.037	822.331	875.556	932.608
B9J08_03543	-	CM076440.1	1126154	1128805	-	2652	7.222	12.902	17.641	13.18	13.46	12.878
B9J08_03544	-	CM076440.1	1129178	1130815	-	1638	1.438	2.006	3.173	0	0.634	0.831
B9J08_03545	-	CM076440.1	1132352	1133326	+	975	14.286	19.232	26.657	20.913	31.453	37.091
B9J08_03546	-	CM076440.1	1135164	1141346	+	6183	33.931	57.684	153.851	166.771	224.474	235.745
B9J08_03547	-	CM076440.1	1141516	1144950	-	3435	28.801	52.3	40.859	33.072	57.481	56.706
B9J08_03548	-	CM076440.1	1145609	1146820	-	1212	31.899	40.3	85.778	144.2	113.162	113.15
B9J08_03549	-	CM076440.1	1147324	1148085	+	762	6.989	10.401	23.876	38.226	20.158	22.914
B9J08_03550	-	CM076440.1	1148140	1149645	-	1506	15.369	26.614	82.839	87.037	99.564	102.694
B9J08_03551	-	CM076440.1	1152078	1154867	-	2790	10.719	19.193	84.773	80.39	122.847	112.817
B9J08_03552	-	CM076440.1	1155780	1157810	+	2031	21.532	23.827	33.272	34.421	59.374	54.437
B9J08_03553	-	CM076440.1	1158625	1160535	+	1911	396.529	336.046	163.207	163.094	144.856	155.139
B9J08_03554	-	CM076440.1	1160875	1161780	+	906	7.404	20.057	5.737	12.86	13.153	12.804
B9J08_03555	-	CM076440.1	1161823	1166079	-	4257	8.144	9.067	46.401	34.897	55.281	52.305
B9J08_03556	-	CM076440.1	1166629	1167339	-	711	150.021	241.98	274.164	303.164	182.598	179.811
B9J08_03557	-	CM076440.1	1167901	1176888	-	8988	3.629	5.635	13.013	26.575	17.899	19.393
B9J08_03558	-	CM076440.1	1177978	1178808	+	831	47.941	91.887	106.34	56.083	70.123	72.364
B9J08_03559	-	CM076440.1	1178916	1180289	-	1374	14.758	23.543	41.615	33.919	45.036	39.329
B9J08_03560	-	CM076440.1	1180539	1180633	-	95	1.617	2.713	0	0	0.575	0
B9J08_03561	-	CM076440.1	1182129	1182684	+	432	588.174	727.606	2346.38	2555.47	2099.26	2029.37
B9J08_03562	-	CM076440.1	1183251	1184636	+	1386	0.591	1.674	20.628	27.321	26.543	24.469
B9J08_03563	-	CM076440.1	1184971	1185348	-	378	174.484	209.507	3898.61	3575.55	3203.06	3058.81
B9J08_03564	-	CM076440.1	1188445	1190676	-	2232	18.905	26.358	37.263	40.456	47.929	48.713
B9J08_03565	-	CM076440.1	1192602	1193639	+	1038	18.549	40.289	72.614	64.543	50.398	46.244
B9J08_03566	-	CM076440.1	1193880	1195136	+	1257	0.367	0.718	14.474	13.904	16.177	18.27
B9J08_03567	-	CM076440.1	1197315	1197674	-	360	536.824	539.664	209.37	234.645	210.457	219.981
B9J08_03568	-	CM076440.1	1200630	1201130	+	501	1.635	1.415	31.127	23.256	17.021	21.383
B9J08_03569	-	CM076440.1	1202202	1203716	+	1515	21.058	22.415	27.449	34.608	20.062	19.846
B9J08_03570	-	CM076440.1	1204120	1205400	+	1281	2.079	3.018	24.347	20.465	21.379	23.472
B9J08_03571	-	CM076440.1	1205423	1207342	-	1920	3.254	4.397	5.415	4.551	8.285	8.601
B9J08_03572	-	CM076440.1	1208363	1208914	-	552	33.767	99.808	23.542	42.215	33.175	32.918
B9J08_03573	-	CM076440.1	1209787	1210434	-	648	314.91	541.851	264.72	238.241	200.773	181.947
B9J08_03574	-	CM076440.1	1210663	1213812	-	3150	32.22	38.519	188.948	185.867	210.448	213.47
B9J08_03575	-	CM076440.1	1216023	1216880	+	858	1516.53	1429.79	527.084	492.263	484.778	492.127
B9J08_03576	-	CM076440.1	1217162	1217243	-	82	0	0	0	0	0	0
B9J08_03577	-	CM076440.1	1218498	1218570	+	73	0	0	0	0	0	0
B9J08_03578	-	CM076440.1	1218696	1219544	+	849	6.936	10.474	79.595	58.325	153.176	146.261
B9J08_03579	-	CM076440.1	1219669	1220187	-	519	139.118	306.916	305.478	303.07	254.046	263.094
B9J08_03580	-	CM076440.1	1220713	1222995	-	2283	3.678	4.685	28.461	15.311	23.872	22.477
B9J08_03581	-	CM076440.1	1223714	1224658	-	945	5.365	8.933	49.506	61.647	27.997	28.31
B9J08_03582	-	CM076440.1	1226772	1228181	+	1410	6.065	10.74	44.239	41.317	38.304	41.263
B9J08_03583	-	CM076440.1	1228344	1228416	-	73	0.701	0	0	0	0	0
B9J08_03584	-	CM076440.1	1230483	1230556	+	74	0	0	0	0	0	0
B9J08_03585	-	CM076440.1	1230617	1231771	-	1155	75.902	177.58	69.759	65.57	51.966	44.89
B9J08_03586	-	CM076440.1	1232329	1232724	-	396	148.191	433	98.45	132.402	92.763	77.123
B9J08_03587	-	CM076440.1	1233432	1234022	+	591	8.318	7.414	17.591	39.429	21.181	18.728
B9J08_03588	-	CM076440.1	1234042	1235382	-	1341	47.885	83.754	155.053	158.566	114.138	108.753
B9J08_03589	-	CM076440.1	1239205	1239651	+	447	2276.27	3164.5	6930.85	6275.31	5227.82	5197.66
B9J08_03590	-	CM076440.1	1240061	1240858	-	798	168.253	322.914	908.697	952.695	601.374	572.815
B9J08_03591	-	CM076440.1	1241078	1241770	+	693	1.108	1.023	0	0	0.947	0.598
B9J08_03592	-	CM076440.1	1241841	1242786	-	891	1.897	2.965	40.838	39.23	25.338	25.973
B9J08_03593	-	CM076440.1	1242864	1245245	-	2382	11.716	20.668	7.638	17.12	17.005	16.449
B9J08_03594	-	CM076440.1	1246053	1246757	-	705	12.203	13.07	29.493	12.395	16.981	17.462
B9J08_03595	-	CM076440.1	1247775	1248476	-	702	12.328	19.552	88.857	62.24	55.287	54.888
B9J08_03596	-	CM076440.1	1248963	1250072	-	1110	17.115	24.498	117.075	154.826	67.025	60.787
B9J08_03597	-	CM076440.1	1250512	1252449	-	1938	35.671	66.033	44.257	64.629	58.19	59.737
B9J08_03598	-	CM076440.1	1255032	1255967	+	936	11.106	10.051	22.214	24.896	33.406	33.767
B9J08_03599	-	CM076440.1	1256118	1257599	-	1482	15.376	33.306	70.15	53.068	64.107	68.293
B9J08_03600	-	CM076440.1	1259281	1263063	+	3783	6.931	7.852	85.193	73.148	111.857	118.766
B9J08_03601	-	CM076440.1	1263696	1264442	+	747	1914.35	1688.31	2658.22	3162.4	1858.21	1810.49
B9J08_03602	-	CM076440.1	1265917	1267125	+	1209	13.427	21.692	15.048	26.502	25.682	28.835
B9J08_03603	-	CM076440.1	1267226	1267624	+	399	33.112	61.369	45.598	94.904	52.746	40.497
B9J08_03604	-	CM076440.1	1268219	1268935	+	717	160.978	209.849	76.123	44.688	83.712	88.74
B9J08_03605	-	CM076440.1	1269217	1270881	-	1665	23.528	35.141	7.805	26.242	22.358	21.72
B9J08_03606	-	CM076440.1	1272442	1274064	+	1623	4.543	4.764	35.231	28.716	44.796	48.904
B9J08_03607	-	CM076440.1	1274582	1276846	+	2265	8.41	10.924	17.212	7.716	21.045	20.409
B9J08_03608	-	CM076440.1	1276962	1278407	-	1446	74.722	98.394	174.35	187.34	153.596	146.004
B9J08_03609	-	CM076440.1	1278990	1280540	-	1551	2.872	4.612	40.218	20.658	29.817	31.483
B9J08_03610	-	CM076440.1	1281061	1281334	+	213	94	133.715	329.46	273.506	168.612	155.889
B9J08_03611	-	CM076440.1	1282923	1283843	-	921	3.002	5.247	0	0	0.237	0.064
B9J08_03612	-	CM076440.1	1286042	1287634	+	1593	266.002	216.693	102.788	74.969	126.314	133.014
B9J08_03613	-	CM076440.1	1287804	1289525	+	1722	21.589	24.173	75.467	76.119	36.475	34.268
B9J08_03614	-	CM076440.1	1289742	1291466	-	1725	18.197	16.399	209.432	194.189	290.782	301.771
B9J08_03615	-	CM076440.1	1294158	1295750	+	1593	77.341	80.011	174.577	206.623	173.223	173.513
B9J08_03616	-	CM076440.1	1296063	1296839	-	777	705.964	611.285	1030.26	1285.85	1083.93	1155.87
B9J08_03617	-	CM076440.1	1298299	1300710	-	2412	3.482	3.526	9.698	7.246	10.199	10.257
B9J08_03618	-	CM076440.1	1301913	1303676	+	1764	6.706	8.329	86.93	79.261	71.708	73.314
B9J08_03619	-	CM076440.1	1304098	1306623	+	2526	8.839	4.821	143.021	159.134	112.531	106.168
B9J08_03620	-	CM076440.1	1307483	1308793	+	1311	0.156	0.344	1.983	2.222	0.584	0.271
B9J08_03621	-	CM076440.1	1309997	1312372	-	2376	39.44	44.64	44.849	84.59	61.037	60.657
B9J08_03622	-	CM076440.1	1317235	1318668	+	1434	1.214	1.303	0	2.031	0.038	0.248
B9J08_03623	-	CM076440.1	1318712	1321447	-	2736	8.946	15.827	48.448	48.973	48.011	49.474
B9J08_03624	-	CM076440.1	1321857	1324733	-	2877	68.259	99.243	56.914	40.498	54.379	54.991
B9J08_03625	-	CM076440.1	1329186	1330208	+	1023	5.807	10.393	7.622	0	15.176	12.092
B9J08_03626	-	CM076440.1	1330210	1333956	-	3747	5.466	10.095	63.815	39.646	63.432	59.946
B9J08_03627	-	CM076440.1	1334634	1335530	-	897	5.081	16.594	66.643	55.204	54.786	54.833
B9J08_03628	-	CM076440.1	1335638	1337560	-	1923	1.225	2.48	9.461	18.177	23.367	26.1
B9J08_03629	-	CM076440.1	1338266	1339174	+	909	0.225	0.142	20.015	6.409	14.373	17.125
B9J08_03630	-	CM076440.1	1339742	1340617	+	876	8.944	13.755	26.703	16.626	24.274	27.229
B9J08_03631	-	CM076440.1	1340747	1341442	-	465	1394.05	2186.85	2425.8	2511.93	1656.97	1685
B9J08_03632	-	CM076440.1	1344295	1344525	+	231	782.742	683.985	933.865	1160.09	605.329	562.155
B9J08_03633	-	CM076440.1	1345830	1349129	+	3300	57.632	72.443	241.792	202.133	334.892	335.343
B9J08_03634	-	CM076440.1	1349351	1350109	+	759	3.441	8.065	34.243	42.215	41.484	35.014
B9J08_03635	-	CM076440.1	1350657	1351946	+	1290	24.651	38.013	100.739	81.288	50.893	48.314
B9J08_03636	-	CM076440.1	1352071	1352694	-	624	106.436	165.121	845.531	854.245	513.09	450.073
B9J08_03637	-	CM076440.1	1353459	1354016	+	558	70.02	124.371	190.971	130.503	133.134	117.739
B9J08_03638	-	CM076440.1	1354137	1355450	-	1314	72.563	69.832	53.406	73.153	66.271	62.566
B9J08_03639	-	CM076440.1	1356284	1357582	+	1299	22.273	39.536	212.087	204.056	190.083	176.242
B9J08_03640	-	CM076440.1	1358605	1359906	+	1302	9.321	15.639	51.902	26.846	45.428	42.868
B9J08_03641	-	CM076440.1	1360432	1363428	+	2997	14.113	24.812	13.876	30.129	25.882	27.471
B9J08_03642	-	CM076440.1	1363550	1363822	+	273	110.48	161.212	161.847	170.716	141.967	120.977
B9J08_03643	-	CM076440.1	1364007	1364750	-	744	54.373	122.726	118.775	90.047	70.828	58.79
B9J08_03644	-	CM076440.1	1365079	1366074	-	996	37.532	55.056	146.132	175.472	172.938	166.866
B9J08_03645	-	CM076440.1	1367067	1367138	+	72	4.978	7.16	0	0	15.184	6.576
B9J08_03646	-	CM076440.1	1367263	1368003	-	741	10.159	17.827	42.09	51.102	29.435	28.036
B9J08_03647	-	CM076440.1	1368383	1369651	-	1269	2.139	3.301	22.529	29.84	30.154	23.6
B9J08_03648	-	CM076440.1	1369713	1370201	+	489	13.404	24.642	196.658	29.784	114.694	123.701
B9J08_03649	-	CM076440.1	1370578	1371453	-	876	21.863	36.338	41.538	43.227	32.012	28.58
B9J08_03650	-	CM076440.1	1372321	1374036	+	1716	19.068	34.171	102.993	98.453	78.683	69.949
B9J08_03651	-	CM076440.1	1374102	1375184	-	1083	18.677	32.01	47.998	29.586	47.8	46.454
B9J08_03652	-	CM076440.1	1375273	1377021	-	1749	14.229	23.027	96.592	59.955	83.606	79.831
B9J08_03653	-	CM076440.1	1377127	1377852	-	726	56.78	69.674	268.499	292.888	213.235	215.309
B9J08_03654	-	CM076440.1	1378392	1380720	-	2175	6.851	14.132	90.818	73.658	85.703	82.89
B9J08_03655	-	CM076440.1	1380960	1382582	-	1623	31.677	61.46	44.839	61.021	42.202	42.595
B9J08_03656	-	CM076440.1	1383580	1384305	+	726	113.348	229.614	329.359	349.059	341.99	299.852
B9J08_03657	-	CM076440.1	1384350	1384988	-	639	30.452	33.883	89.483	31.909	69.806	61.781
B9J08_03658	-	CM076440.1	1385232	1386152	-	921	71.001	69.685	118.524	98.043	103.393	90.227
B9J08_03659	-	CM076440.1	1387133	1388131	+	999	286.331	256.653	241.955	326.564	283.936	285.333
B9J08_03660	-	CM076440.1	1388336	1392358	+	4023	6.326	8.97	20.028	27.514	35.125	33.441
B9J08_03661	-	CM076440.1	1392717	1393451	+	735	4.738	9.731	81.331	71.335	59.722	50.008
B9J08_03662	-	CM076440.1	1394854	1396656	+	1803	6.049	6.719	44.687	14.54	35.23	31.449
B9J08_03663	-	CM076440.1	1397639	1398829	-	1191	40.373	73.094	235.684	151.634	166.517	161.362
B9J08_03664	-	CM076440.1	1399193	1404556	+	5364	8.153	16.638	23.258	27.695	42.863	40.341
B9J08_03665	-	CM076440.1	1404787	1409760	-	4974	46.204	63.038	31.874	29.866	56.994	58.557
B9J08_03666	-	CM076440.1	1411478	1413235	+	1758	77.801	155.156	405.088	346.293	376.586	353.039
B9J08_03667	-	CM076440.1	1414307	1415398	-	1092	22.18	57.238	107.105	101.362	158.636	153.281
B9J08_03668	-	CM076440.1	1415878	1416851	-	927	630.84	931.597	1715.89	1464.27	2055.71	1905.62
B9J08_03669	-	CM076440.1	1417109	1418116	-	1008	11.583	13.936	41.255	23.118	39.914	33.998
B9J08_03670	-	CM076440.1	1418358	1419662	-	1305	33.55	48.489	370.442	272.311	263.728	232.079
B9J08_03671	-	CM076440.1	1420318	1421163	+	846	31.354	48.214	104.454	99.849	132.913	117.676
B9J08_03672	-	CM076440.1	1421301	1422404	+	1104	48.888	83.757	122.42	129.283	134.828	126.149
B9J08_03673	-	CM076440.1	1422852	1424978	+	2127	9.437	13.33	40.324	27.389	45.952	45.636
B9J08_03674	-	CM076440.1	1425160	1427778	+	2619	13.647	18.797	36.718	31.141	55.896	58.035
B9J08_03675	-	CM076440.1	1427864	1428637	-	774	63.844	136.035	90.665	90.321	108.763	100.023
B9J08_03676	-	CM076440.1	1429302	1429991	-	690	453.965	457.319	719.453	755.649	708.97	725.949
B9J08_03677	-	CM076440.1	1433266	1436364	-	3099	29.925	44.663	107.351	122.191	173.041	163.487
B9J08_03678	-	CM076440.1	1436891	1437841	+	873	15.779	20.298	74.429	76.741	50.782	50.306
B9J08_03679	-	CM076440.1	1437913	1439498	-	1191	201.132	282.475	615.397	450.01	465.816	442.441
B9J08_03680	-	CM076440.1	1439966	1442359	-	2394	7.016	15.504	30.398	30.418	28.497	25.786
B9J08_03681	-	CM076440.1	1443002	1446007	-	3006	11.294	15.498	26.803	38.76	48.372	45.346
B9J08_03682	-	CM076440.1	1446747	1448672	+	1926	199.353	392.346	311.726	246.517	392.583	374.763
B9J08_03683	-	CM076440.1	1448817	1449140	+	324	180.016	254.369	272.742	485.473	313.307	284.795
B9J08_03684	-	CM076440.1	1450075	1450779	+	705	19.321	43.232	44.239	49.58	49.624	49.281
B9J08_03685	-	CM076440.1	1450832	1452283	-	1452	20.208	27.337	68.02	48.146	75.107	72.273
B9J08_03686	-	CM076440.1	1452423	1454645	-	2223	4.492	8.377	36.244	27.517	28.353	30.299
B9J08_03687	-	CM076440.1	1454826	1455599	+	774	2.117	3.996	10.074	22.58	2.896	4.741
B9J08_03688	-	CM076440.1	1455609	1456145	+	537	47.202	73.077	145.199	168.153	105.256	101.732
B9J08_03689	-	CM076440.1	1456321	1457298	-	978	79.115	81.305	170.082	202.528	246.771	221.56
B9J08_03690	-	CM076440.1	1458277	1459008	-	732	558.175	353.878	418.976	449.659	552.989	546.758
B9J08_03691	-	CM076440.1	1461456	1461998	+	543	14.334	33.465	28.719	37.55	72.282	73.467
B9J08_03692	-	CM076440.1	1463478	1465154	+	1677	6.076	8.953	110.038	97.268	83.447	80.364
B9J08_03693	-	CM076440.1	1465906	1469595	+	3690	36.789	51.847	77.479	82.096	95.196	94.043
B9J08_03694	-	CM076440.1	1469705	1470064	-	360	71.833	129.77	216.589	178.007	177.051	155.532
B9J08_03695	-	CM076440.1	1470178	1471632	-	1455	8.974	12.312	71.452	50.049	52.673	51.662
B9J08_03696	-	CM076440.1	1471777	1473204	-	1428	19.759	23.013	121.945	144.826	123.875	124.924
B9J08_03697	-	CM076440.1	1473516	1474571	-	1056	21.385	29.046	61.531	63.442	50.73	47.978
B9J08_03698	-	CM076440.1	1474722	1476296	-	1575	159.214	195.276	676.583	639.899	696.855	699.842
B9J08_03699	-	CM076440.1	1477002	1478072	-	1071	75.831	91.392	165.02	320.929	198.24	213.54
B9J08_03700	-	CM076440.1	1479624	1481906	-	2283	25.884	44.652	76.276	68.898	82.966	79.15
B9J08_03701	-	CM076440.1	1483914	1485215	+	1302	1.416	3.217	29.943	17.898	12.553	12.365
B9J08_03702	-	CM076440.1	1486390	1487871	+	1482	14.72	20.957	42.09	43.24	38.656	38.66
B9J08_03703	-	CM076440.1	1487914	1489548	-	1635	16.036	29.322	34.972	48.102	66.098	56.364
B9J08_03704	-	CM076440.1	1489775	1491064	+	1290	51.088	87.016	153.124	142.255	179.883	164.624
B9J08_03705	-	CM076440.1	1491726	1494353	+	2628	10.425	18.733	45.494	36.577	52.334	50.629
B9J08_03706	-	CM076440.1	1495702	1498089	-	2388	4.01	10.065	11.972	15.857	17.786	19.085
B9J08_03707	-	CM076440.1	1498899	1501334	+	2436	0.778	1.614	12.803	16.74	16.853	14.724
B9J08_03708	-	CM076440.1	1506983	1509280	+	2298	2.34	4.122	3.393	10.14	7.993	7.134
B9J08_03709	-	CM076440.1	1509957	1511498	+	1542	4.616	6.519	10.113	5.667	10.032	11.055
B9J08_03710	-	CM076440.1	1511602	1512090	-	489	36.966	75.111	95.671	142.961	77.133	69.597
B9J08_03711	-	CM076440.1	1512746	1514371	+	1626	21.951	31.783	107.096	139.73	93.023	81.283
B9J08_03712	-	CM076440.1	1515856	1517232	+	1377	39.233	40.619	213.286	239.034	249.383	262.154
B9J08_03713	-	CM076440.1	1518845	1524514	+	5670	3.766	5.08	31.171	34.42	23.331	21.754
B9J08_03714	-	CM076440.1	1525594	1527255	+	1662	18.086	19.23	9.383	47.32	12.235	33.155
B9J08_03715	-	CM076440.1	1528792	1529502	+	711	8.715	15.044	47.522	77.84	28.831	29.885
B9J08_03716	-	CM076440.1	1529727	1530353	-	627	0.082	0	0	0	0.087	0.094
B9J08_03717	-	CM076440.1	1531048	1532196	-	1149	84.454	73.467	203.583	185.063	203.242	210.582
B9J08_03718	-	CM076440.1	1533667	1535319	-	1653	0.031	0.546	0	0	0.298	0.215
B9J08_03719	-	CM076440.1	1538127	1541342	+	3216	4.442	3.687	42.833	35.324	33.689	32.649
B9J08_03720	-	CM076440.1	1541363	1542937	-	1575	0.423	0.286	0	3.699	4.547	4.246
B9J08_03721	-	CM076440.1	1544009	1545160	-	1152	13.913	20.081	36.098	35.399	16.703	16.903
B9J08_03722	-	CM076440.1	1545299	1545598	+	300	5.291	12.243	43.318	58.257	23.323	25.253
B9J08_03723	-	CM076440.1	1546278	1547534	+	1257	9.044	13.944	41.354	48.663	23.614	25.38
B9J08_03724	-	CM076440.1	1548303	1549694	+	1392	4.966	6.805	37.343	39.759	44.14	45.539
B9J08_03725	-	CM076440.1	1549756	1552482	-	2727	28.43	50.78	60.045	56.612	49.412	45.427
B9J08_03726	-	CM076440.1	1552899	1556219	-	3321	0.262	0.543	7.044	5.263	5.136	4.598
B9J08_03727	-	CM076440.1	1556768	1557355	-	588	43.282	73.095	225.43	158.522	168.362	152.398
B9J08_03728	-	CM076440.1	1557829	1558533	-	705	36.463	64.255	302.303	239.638	186.246	186.714
B9J08_03729	-	CM076440.1	1558856	1560285	-	1380	1.93	1.354	0	0	0.158	0.129
B9J08_03730	-	CM076440.1	1561097	1563106	-	2010	42.393	40.137	5.172	10.144	7.316	6.949
B9J08_03731	-	CM076440.1	1565888	1566724	-	837	0.918	0.616	0	0	0.653	0.283
B9J08_03732	-	CM076440.1	1569155	1570223	-	240	972.514	870.711	1830.18	1893.34	831.351	862.413
B9J08_03733	-	CM076440.1	1571657	1573993	-	2337	43.122	42.297	56.719	48.61	60.676	54.604
B9J08_03734	-	CM076440.1	1575412	1576662	-	1251	1922.88	2140.29	521.476	407.471	443.518	447.811
B9J08_03735	-	CM076440.1	1578312	1578737	-	426	18.391	27.983	176.932	95.727	79.558	75.721
B9J08_03736	-	CM076440.1	1579112	1580395	-	1284	9.492	23.185	14.169	31.76	20.946	18.899
B9J08_03737	-	CM076440.1	1580962	1582983	-	2022	20.513	32.537	92.548	113.805	78.401	80.117
B9J08_03738	-	CM076440.1	1586375	1586446	-	72	0	1.79	0	0	3.037	1.644
B9J08_03739	-	CM076440.1	1586787	1588172	-	1386	14.742	14.505	65.633	71.455	54.861	59.145
B9J08_03740	-	CM076440.1	1589822	1591564	+	1743	0.088	0.259	0	0	0.627	0.509
B9J08_03741	-	CM076440.1	1591770	1592675	+	906	0	0.284	0	0	0.724	0.261
B9J08_03742	-	CM076440.1	1592697	1595453	-	2757	0.334	0.654	11.313	11.622	8.744	9.425
B9J08_03743	-	CM076440.1	1595638	1598319	-	2682	19.647	32.147	42.639	54.303	47.021	50.095
B9J08_03744	-	CM076440.1	1598665	1600971	-	2307	3.596	4.944	4.506	6.313	8.08	7.979
B9J08_03745	-	CM076440.1	1601289	1601624	+	336	4.724	11.123	23.206	43.346	14.317	15.502
B9J08_03746	-	CM076440.1	1601660	1603678	-	2019	1.598	2.489	16.735	11.542	18.357	17.531
B9J08_03747	-	CM076440.1	1604094	1605086	-	993	5.621	12.329	28.791	5.867	15.359	13.709
B9J08_03748	-	CM076440.1	1605225	1609175	-	3951	1.257	1.435	3.289	3.686	5.659	4.779
B9J08_03749	-	CM076440.1	1609629	1611671	-	2043	4.587	3.659	15.266	21.386	19.907	19.671
B9J08_03750	-	CM076440.1	1615295	1615537	+	243	285.539	438.069	566.875	479.479	442.262	456.695
B9J08_03751	-	CM076440.1	1615603	1618311	+	2709	5.236	7.778	32.62	44.085	32.75	31.178
B9J08_03752	-	CM076440.1	1618327	1620090	-	1764	15.008	21.991	36.835	37.979	35.637	37.747
B9J08_03753	-	CM076440.1	1620251	1621386	-	1086	38.193	53.876	145.988	59.008	108.775	101.48
B9J08_03754	-	CM076440.1	1622380	1622452	+	73	1.403	0.883	0	0	0	0
B9J08_03755	-	CM076440.1	1622460	1622532	+	73	0	0.883	0	0	0	0
B9J08_03756	-	CM076440.1	1622614	1625637	-	3024	23.622	35.969	61.023	65.5	84.834	85.963
B9J08_03757	-	CM076440.1	1626486	1627948	+	1371	0.187	0.282	1.896	0	0.797	1.252
B9J08_03758	-	CM076440.1	1628012	1629463	-	1452	4.444	10.473	28.64	16.049	23.869	26.047
B9J08_03759	-	CM076440.1	1630758	1631468	+	711	2.593	8.7	69.455	32.775	35.059	29.885
B9J08_03760	-	CM076440.1	1631478	1632901	-	1377	30.122	43.613	109.474	105.767	126.319	121.728
B9J08_03761	-	CM076440.1	1635591	1637576	+	1986	2.166	2.888	11.778	16.134	22.543	22.113
B9J08_03762	-	CM076440.1	1638474	1640690	+	2217	3.003	4.941	19.93	13.139	8.112	7.288
B9J08_03763	-	CM076440.1	1641205	1641771	+	567	19.959	36.026	36.671	56.51	37.503	43.634
B9J08_03764	-	CM076440.1	1643045	1643455	+	411	153.622	231.881	208.684	163.005	139.52	141.561
B9J08_03765	-	CM076440.1	1643744	1645339	-	1596	278.432	352.67	27.684	54.753	29.079	27.035
B9J08_03766	-	CM076440.1	1648463	1650727	+	2265	2.17	7.198	45.9	60.443	51.068	46.096
B9J08_03767	-	CM076440.1	1651669	1654104	+	2436	0.063	0.079	0	0	0.202	0.049
B9J08_03768	-	CM076440.1	1655123	1656307	+	1185	8.729	12.996	26.32	29.497	32.937	34.314
B9J08_03769	-	CM076440.1	1656384	1658411	-	2028	0.152	0.222	0	0	0.566	0.642
B9J08_03770	-	CM076440.1	1659806	1660687	-	882	23.978	67.36	5.894	39.63	5.268	5.033
B9J08_03771	-	CM076440.1	1663127	1665190	+	2064	0.05	0.406	0	0	0.212	0.086
B9J08_03772	-	CM076440.1	1666814	1668118	+	1305	0.039	0	0	2.232	0	0
B9J08_03773	-	CM076440.1	1669727	1671170	+	1392	0.037	0.046	0	0	0.079	0.085
B9J08_03774	-	CM076440.1	1671186	1672838	-	1653	0.031	0.663	1.572	3.524	1.885	2.65
B9J08_03775	-	CM076440.1	1673713	1675155	+	1443	0.071	0.268	1.801	0	0.038	0
B9J08_03776	-	CM076440.1	1675800	1677392	-	1593	0.032	0	0	5.486	0.24	0.557
B9J08_03777	-	CM076440.1	1678341	1679924	-	1584	0	0	0	0	0	0
B9J08_03778	-	CM076440.1	1681420	1683003	-	1584	0.55	0.285	0	0	1.484	0.897
B9J08_03779	-	CM076440.1	1683836	1686238	-	2403	1.598	1.314	0	1.212	5.073	5.172
B9J08_03780	-	CM076441.1	7970	8323	+	354	1.591	0.91	0	0	0.309	1.003
B9J08_03781	-	CM076441.1	9961	11718	-	1758	105.59	181.217	22.176	29.824	19.03	19.46
B9J08_03782	-	CM076441.1	12424	14982	-	2559	508.352	705.664	249.852	280.015	334.158	340.809
B9J08_03783	-	CM076441.1	16692	18002	-	1311	29.021	32.784	164.548	131.089	143.895	148.443
B9J08_03784	-	CM076441.1	18861	18932	+	72	0	0	0	0	0	0
B9J08_03785	-	CM076441.1	19234	21816	-	2583	11.578	13.247	34.212	69.917	57.183	57.698
B9J08_03786	-	CM076441.1	24083	24877	+	795	26.473	49.848	94.809	76.943	80.793	81.597
B9J08_03787	-	CM076441.1	24916	26694	-	1779	29.101	49.587	56.978	72.043	68.952	62.947
B9J08_03788	-	CM076441.1	27803	28636	+	834	403.949	609.142	121.539	199.079	178.281	207.937
B9J08_03789	-	CM076441.1	28749	31064	+	2316	5.572	8.124	34.789	27.669	30.377	27.703
B9J08_03790	-	CM076441.1	31093	38367	-	7275	5.385	9.017	9.289	10.811	13.112	12.968
B9J08_03791	-	CM076441.1	40179	42464	+	2286	8.154	16.885	38.656	36.952	40.651	39.51
B9J08_03792	-	CM076441.1	43098	44813	+	1716	35.63	64.137	83.304	72.991	110.666	110.373
B9J08_03793	-	CM076441.1	44941	46680	-	1740	6.945	12.517	38.837	15.066	29.531	27.111
B9J08_03794	-	CM076441.1	46751	47887	+	1137	3.153	6.971	150.87	79.418	61.78	57.262
B9J08_03795	-	CM076441.1	47908	48312	-	405	105.955	156.559	263.116	294.88	164.397	180.486
B9J08_03796	-	CM076441.1	48513	52991	-	4479	7.317	13.466	14.507	11.706	11.155	10.809
B9J08_03797	-	CM076441.1	55027	57384	+	2358	848.44	997.441	261.23	332.296	324.253	348.575
B9J08_03798	-	CM076441.1	57524	57596	-	73	0	0	0	0	0	0
B9J08_03799	-	CM076441.1	59128	60015	+	888	149.124	154.418	860.503	888.94	677.023	651.064
B9J08_03800	-	CM076441.1	60139	61315	+	1125	19.391	32.935	41.585	64.73	25.899	23.044
B9J08_03801	-	CM076441.1	62114	64240	+	2127	9170.58	6261.61	862.691	1024.35	638.828	752.298
B9J08_03802	-	CM076441.1	64316	67216	-	2901	3.266	6.042	8.063	9.037	12.757	12.221
B9J08_03803	-	CM076441.1	67470	68108	+	639	9.216	14.118	65.078	68.376	41.661	33.716
B9J08_03804	-	CM076441.1	68836	69678	+	843	44.526	71.011	197.32	203.864	164.252	149.97
B9J08_03805	-	CM076441.1	69873	70340	-	468	69.48	148.702	610.893	485.473	257.552	238.521
B9J08_03806	-	CM076441.1	70452	71519	-	1068	1.822	3.439	36.504	40.911	47.959	46.608
B9J08_03807	-	CM076441.1	71814	72173	+	360	0.142	1.253	93.855	72.821	28.547	25.648
B9J08_03808	-	CM076441.1	72539	73348	+	810	36.414	54.812	112.305	136.652	137.065	150.527
B9J08_03809	-	CM076441.1	73801	76044	+	2244	13.897	20.962	31.272	20.769	31.766	34.895
B9J08_03810	-	CM076441.1	76238	77389	-	1152	47.029	66.731	146.649	141.596	141.263	147.25
B9J08_03811	-	CM076441.1	79251	82085	+	2835	47.161	51.345	233.779	234.26	230.303	227.314
B9J08_03812	-	CM076441.1	82228	83040	+	813	2.708	2.378	28.772	32.245	10.892	11.357
B9J08_03813	-	CM076441.1	83521	85371	+	1851	2999.13	2843.05	16.85	64.52	28.646	30.185
B9J08_03814	-	CM076441.1	86389	88629	+	2241	160.569	258.296	55.67	63.69	79.374	79.287
B9J08_03815	-	CM076441.1	88785	90265	+	1425	28.496	37.668	83.9	89.94	95.825	91.128
B9J08_03816	-	CM076441.1	90375	90860	-	486	111.476	169.579	299.481	245.733	233.841	220.797
B9J08_03817	-	CM076441.1	91175	91858	+	684	16.77	42.676	26.599	25.551	24.935	22.931
B9J08_03818	-	CM076441.1	92187	96779	+	4593	3.189	3.746	7.356	13.952	8.224	8.789
B9J08_03819	-	CM076441.1	96820	98890	-	2019	12.073	20.713	122.294	96.662	91.567	82.611
B9J08_03820	-	CM076441.1	100064	100765	-	702	75.644	91.24	236.952	199.168	135.492	127.903
B9J08_03821	-	CM076441.1	100902	102941	-	2040	99.93	102.5	122.309	115.657	129.077	122.698
B9J08_03822	-	CM076441.1	103294	104232	-	939	79.783	137.316	190.986	158.205	137.33	127.263
B9J08_03823	-	CM076441.1	106590	107579	+	990	60.311	58.124	36.755	61.787	57.701	59.128
B9J08_03824	-	CM076441.1	107889	108800	+	912	504.775	781.799	567.122	530.187	459.67	427.488
B9J08_03825	-	CM076441.1	108823	109803	-	981	6.003	8.67	13.247	11.877	27.639	30.107
B9J08_03826	-	CM076441.1	110555	111211	+	657	71.94	79.149	162.195	133.006	119.396	128.825
B9J08_03827	-	CM076441.1	111785	113473	+	1689	812.982	380.177	53.859	67.259	72.206	77.48
B9J08_03828	-	CM076441.1	113700	114287	-	588	22.73	32.328	39.782	34.677	45.739	51.94
B9J08_03829	-	CM076441.1	116208	117707	+	1500	5.189	7.604	10.396	3.884	6.633	5.406
B9J08_03830	-	CM076441.1	119597	120319	+	723	163.892	258.998	370.269	342.45	339.78	316.159
B9J08_03831	-	CM076441.1	120568	122889	+	2322	17.334	23.616	36.938	43.906	59.137	61.303
B9J08_03832	-	CM076441.1	123266	124663	+	1398	102.122	153.027	366.249	316.703	446.15	449.284
B9J08_03833	-	CM076441.1	125312	126997	+	1686	21.139	40.245	61.662	67.379	54.567	53.15
B9J08_03834	-	CM076441.1	127244	127945	+	702	143.629	253.803	259.167	290.454	190.857	188.777
B9J08_03835	-	CM076441.1	128450	131416	+	2967	6.179	11.207	15.768	15.708	16.674	16.996
B9J08_03836	-	CM076441.1	131463	132077	-	615	22.648	34.995	109.879	99.463	63.197	56.3
B9J08_03837	-	CM076441.1	132180	134471	-	2292	0.402	1.096	15.876	22.876	19.295	17.715
B9J08_03838	-	CM076441.1	134945	135607	-	615	13.739	20.431	50.714	71.045	61.064	57.167
B9J08_03839	-	CM076441.1	137077	137847	+	771	320.395	378.351	1958.57	1771.88	1334.56	1318.94
B9J08_03840	-	CM076441.1	139777	144155	+	4323	9.974	11.79	24.65	33.69	34.85	35.132
B9J08_03841	-	CM076441.1	144650	145481	+	498	265.908	319.47	866.357	853.964	725.782	720.83
B9J08_03842	-	CM076441.1	145684	146964	+	1281	54.166	60.916	190.72	177.362	62.345	60.481
B9J08_03843	-	CM076441.1	148240	149958	+	1719	2.026	0.862	0	5.083	0.89	1.687
B9J08_03844	-	CM076441.1	150044	151099	-	1056	7.953	10.801	29.535	22.067	24.33	20.066
B9J08_03845	-	CM076441.1	151416	152315	-	900	249.608	324.908	667.095	534.02	445.513	437.791
B9J08_03846	-	CM076441.1	154770	155144	-	375	0.683	0	0	7.768	0.146	0.631
B9J08_03847	-	CM076441.1	155167	157056	+	1890	68.873	111.351	24.753	44.694	37.455	39.521
B9J08_03848	-	CM076441.1	158122	159399	+	1278	159.632	128.421	435.212	533.336	570.552	564.228
B9J08_03849	-	CM076441.1	159738	160721	+	984	9.784	22.592	68.675	68.085	31.721	25.804
B9J08_03850	-	CM076441.1	162654	166568	+	3915	20.653	18.253	51.118	63.242	67.957	65.628
B9J08_03851	-	CM076441.1	166944	170570	+	3627	2.4	3.944	12.182	13.653	15.192	15.111
B9J08_03852	-	CM076441.1	170775	171839	+	1065	3744.68	2362.71	222.08	265.301	207.467	237.973
B9J08_03853	-	CM076441.1	172094	174535	+	2442	3.292	2.929	2.129	9.542	7.566	7.586
B9J08_03854	-	CM076441.1	174653	175285	-	633	226.914	255.408	102.649	124.244	93.698	95.373
B9J08_03855	-	CM076441.1	176275	178254	-	1980	30.854	53.926	57.757	105.921	104.69	106
B9J08_03856	-	CM076441.1	179592	180290	-	699	438.157	887.098	345.799	275.032	207.239	200.256
B9J08_03857	-	CM076441.1	180768	182366	-	1599	199.706	244.411	65.017	105.656	72.031	82.1
B9J08_03858	-	CM076441.1	182621	183481	-	861	125.253	144.591	84.523	84.577	56.569	57.263
B9J08_03859	-	CM076441.1	183951	184853	-	903	9.3	11.132	40.296	58.063	40.075	35.788
B9J08_03860	-	CM076441.1	185307	186728	-	1422	36.011	55.284	133.426	118.808	153.383	152.922
B9J08_03861	-	CM076441.1	187435	188259	-	825	512.819	306.644	9.451	28.246	18.288	17.075
B9J08_03862	-	CM076441.1	189052	189975	+	924	10.751	15.342	25.316	37.829	28.989	24.597
B9J08_03863	-	CM076441.1	190018	190902	-	885	4.34	6.335	5.874	13.165	12.23	12.172
B9J08_03864	-	CM076441.1	192356	192427	+	72	0	0	0	0	0	0
B9J08_03865	-	CM076441.1	193123	194163	+	1041	39.156	62.085	84.888	95.136	90.372	88.241
B9J08_03866	-	CM076441.1	194274	195110	-	837	1.407	3.156	77.631	118.323	64.983	65.41
B9J08_03867	-	CM076441.1	196190	196507	+	318	24.315	29.382	81.732	0	32.833	27.546
B9J08_03868	-	CM076441.1	196550	200269	-	3720	19.368	23.229	72.662	68.906	108.476	112.011
B9J08_03869	-	CM076441.1	202006	203022	-	1017	10.725	31.744	56.224	48.69	55.04	54.299
B9J08_03870	-	CM076441.1	206004	207701	-	1698	31.937	35.938	9.184	6.862	8.596	7.32
B9J08_03871	-	CM076441.1	212003	213549	-	585	1348.29	1645.19	1466.14	1214.93	1241.76	1215.22
B9J08_03872	-	CM076441.1	213921	214505	-	585	644.425	906.09	1892.66	1797.49	1473.22	1532.61
B9J08_03873	-	CM076441.1	215297	216046	+	750	199.504	228.452	1427.76	1382.63	1018.79	963.654
B9J08_03874	-	CM076441.1	216457	217590	-	1134	65.387	106.998	66.467	82.196	54.857	51.515
B9J08_03875	-	CM076441.1	218482	220062	+	1581	26.171	45.648	106.856	95.805	87.338	87.715
B9J08_03876	-	CM076441.1	220133	221866	-	1734	15.091	20.922	103.423	100.79	90.918	88.44
B9J08_03877	-	CM076441.1	222412	222483	+	72	0	0	0	0	0	0
B9J08_03878	-	CM076441.1	223692	223766	-	75	0	0	0	0	0	0
B9J08_03879	-	CM076441.1	225636	225709	+	74	0.692	0	0	0	0	0
B9J08_03880	-	CM076441.1	225720	225792	+	73	0.701	0	0	0	0	0
B9J08_03881	-	CM076441.1	226704	228173	-	1470	1.811	7.32	17.681	25.76	34.063	33.258
B9J08_03882	-	CM076441.1	228974	229949	+	423	199.019	237.489	804.913	867.653	455.664	485.954
B9J08_03883	-	CM076441.1	230033	231160	-	1128	35.863	44.501	99.078	134.28	91.301	93.189
B9J08_03884	-	CM076441.1	231920	232354	-	435	5.415	7.11	47.799	20.089	63.335	59.052
B9J08_03885	-	CM076441.1	232440	234335	-	1896	25.55	46.595	56.204	47.625	81.391	85.16
B9J08_03886	-	CM076441.1	236034	237029	-	996	5.861	11.645	41.752	55.566	69.099	66.438
B9J08_03887	-	CM076441.1	238327	239133	+	807	4.696	3.433	19.324	25.266	13.615	12.762
B9J08_03888	-	CM076441.1	239181	240035	-	855	41.625	80.038	127.674	102.205	102.487	90.547
B9J08_03889	-	CM076441.1	241225	242070	-	846	691.542	773.249	156.682	137.723	134.98	134.746
B9J08_03890	-	CM076441.1	242569	244782	-	2214	0.509	0.99	39.913	22.366	34.838	35.315
B9J08_03891	-	CM076441.1	245610	249128	+	3519	6.068	10.309	27.328	37.249	34.392	36.818
B9J08_03892	-	CM076441.1	249200	250060	+	861	24.801	28.963	27.168	40.597	38.665	37.121
B9J08_03893	-	CM076441.1	250698	251702	+	1005	22.572	28.981	20.689	26.085	34.485	30.271
B9J08_03894	-	CM076441.1	251773	252411	-	639	151.459	210.758	719.93	606.271	538.001	519.258
B9J08_03895	-	CM076441.1	253072	254170	-	948	26.522	33.646	52.091	58.38	59.565	57.002
B9J08_03896	-	CM076441.1	254915	256591	+	1677	12.855	17.099	30.997	41.686	38.855	35.329
B9J08_03897	-	CM076441.1	256684	258000	-	1317	28.967	46.285	21.708	33.176	27.062	25.751
B9J08_03898	-	CM076441.1	259437	260446	+	963	7.923	10.907	18.893	39.322	18.108	18.684
B9J08_03899	-	CM076441.1	260944	264354	+	3411	2.372	4.515	21.335	23.911	31.619	31.806
B9J08_03900	-	CM076441.1	265177	265713	+	537	2.289	5.4	77.44	48.818	47.844	43.647
B9J08_03901	-	CM076441.1	265734	267119	-	1125	153.349	157.227	388.128	359.897	311.756	316.509
B9J08_03902	-	CM076441.1	267749	268438	-	690	7.421	16.81	56.502	63.323	69.637	79.946
B9J08_03903	-	CM076441.1	269776	272589	+	2814	1.037	2.633	21.243	8.281	20.98	21.664
B9J08_03904	-	CM076441.1	272690	274180	+	1491	62.438	131.295	156.886	168.011	140.235	128.855
B9J08_03905	-	CM076441.1	274509	276125	+	1617	553.433	872.755	94.833	100.877	107.604	107.651
B9J08_03906	-	CM076441.1	276390	277682	+	1293	51.683	83.225	124.627	141.925	84.85	78.093
B9J08_03907	-	CM076441.1	278106	279530	+	1425	46.464	81.756	193.334	198.277	146.155	140.721
B9J08_03908	-	CM076441.1	281802	283694	+	1893	242.593	259.894	156.521	201.575	211.351	204.484
B9J08_03909	-	CM076441.1	284414	285052	+	639	39.187	75.732	77.281	68.376	87.001	84.752
B9J08_03910	-	CM076441.1	285610	286776	+	1167	21.984	22.031	189.307	164.736	159.355	154.892
B9J08_03911	-	CM076441.1	287549	289594	+	2046	579.9	621.635	115.599	165.146	116.489	123.149
B9J08_03912	-	CM076441.1	289721	290206	+	486	20.441	38.848	123.001	41.954	56.689	52.733
B9J08_03913	-	CM076441.1	290399	291099	-	654	76.341	151.044	198.706	222.694	169.509	166.069
B9J08_03914	-	CM076441.1	291956	293845	+	1890	4.362	5.591	24.753	21.577	15.734	15.22
B9J08_03915	-	CM076441.1	293971	295545	+	1575	6.86	6.873	13.202	24.042	20.616	21.157
B9J08_03916	-	CM076441.1	295577	296821	-	1245	34.179	74.271	179.534	147.397	159.075	153.698
B9J08_03917	-	CM076441.1	298279	306258	+	7980	132.504	192.408	21.17	18.981	29.147	28.288
B9J08_03918	-	CM076441.1	306847	309636	+	2790	15.509	25.59	67.073	96.051	83.211	80.338
B9J08_03919	-	CM076441.1	309726	312239	-	2514	33.059	55.979	116.824	130.927	152.077	159.929
B9J08_03920	-	CM076441.1	313510	313899	-	390	2.889	4.957	39.986	7.469	21.025	24.282
B9J08_03921	-	CM076441.1	314231	315157	+	927	94.018	151.675	190.655	119.404	128.67	122.398
B9J08_03922	-	CM076441.1	315238	316062	-	825	18.559	24.76	50.406	77.676	29.088	28.984
B9J08_03923	-	CM076441.1	316154	317107	+	954	4.992	6.214	13.622	18.32	9.741	8.748
B9J08_03924	-	CM076441.1	317553	317930	+	378	0.406	1.364	0	0	0	0.626
B9J08_03925	-	CM076441.1	318309	320540	+	2232	0.528	0.953	10.48	10.44	14.94	15.221
B9J08_03926	-	CM076441.1	320689	321795	+	1107	24.84	33.936	115.045	76.307	83.305	86.67
B9J08_03927	-	CM076441.1	322528	324420	+	1893	468.82	579.052	339.129	309.287	294.141	281.306
B9J08_03928	-	CM076441.1	324620	326647	-	2028	202.33	179.586	111.499	97.669	95.635	102.44
B9J08_03929	-	CM076441.1	327352	328119	+	768	26.337	41.616	121.831	83.441	65.056	60.883
B9J08_03930	-	CM076441.1	328193	329443	-	1251	29.226	45.894	62.328	100.121	66.113	63.067
B9J08_03931	-	CM076441.1	330255	331211	+	957	5.779	6.127	35.306	24.35	38.785	33.707
B9J08_03932	-	CM076441.1	331370	334594	-	3225	16.593	25.855	72.532	46.967	72.682	67.538
B9J08_03933	-	CM076441.1	334744	335319	+	576	7.912	14.543	36.098	30.342	24.959	26.203
B9J08_03934	-	CM076441.1	335321	337492	-	2172	12.425	19.373	37.095	44.256	43.792	41.148
B9J08_03935	-	CM076441.1	337846	340518	+	2673	12.835	14.946	44.728	54.486	39.49	39.613
B9J08_03936	-	CM076441.1	340990	344553	+	3564	4.425	3.96	20.419	22.884	25.798	25.409
B9J08_03937	-	CM076441.1	344736	346469	+	1734	71.082	161.205	199.352	203.26	223.795	223.746
B9J08_03938	-	CM076441.1	346518	347210	-	693	3.251	8.461	45.006	29.423	33.445	32.284
B9J08_03939	-	CM076441.1	348693	348982	+	234	820.413	1106.18	2099.25	1904.55	1206.82	1227.51
B9J08_03940	-	CM076441.1	349120	350496	-	1377	37.671	61.162	271.798	266.534	190.312	190.501
B9J08_03941	-	CM076441.1	351239	352558	+	1320	3.453	4.101	29.535	22.067	24.433	22.061
B9J08_03942	-	CM076441.1	352979	358168	+	5190	7.972	10.069	29.045	27.501	30.639	30.825
B9J08_03943	-	CM076441.1	358220	359539	-	1320	17.573	28.704	25.597	17.654	33.751	36.992
B9J08_03944	-	CM076441.1	359982	361067	-	1086	0.236	0.415	14.36	13.411	20.939	22.672
B9J08_03945	-	CM076441.1	361207	362919	-	1713	5.62	7.523	15.173	17.004	14.201	16.136
B9J08_03946	-	CM076441.1	364941	365303	-	363	211.46	268.933	386.639	385.168	297.265	333.603
B9J08_03947	-	CM076441.1	368606	370849	+	2244	1.62	1.292	10.424	3.894	5.457	4.326
B9J08_03948	-	CM076441.1	371541	372515	+	975	17.489	24.85	37.32	23.9	26.912	25.314
B9J08_03949	-	CM076441.1	375050	378916	+	3867	90.947	121.776	79.31	53.481	83.869	87.136
B9J08_03950	-	CM076441.1	378979	379428	-	450	76.128	105.964	207.926	187.716	138.968	138.368
B9J08_03951	-	CM076441.1	379562	380482	-	921	1.724	3.918	22.576	15.813	25.344	21.272
B9J08_03952	-	CM076441.1	380986	382257	+	1272	7.166	9.929	28.606	20.61	16.975	14.75
B9J08_03953	-	CM076441.1	382826	384685	+	1860	55.034	47.15	53.099	83	67.595	72.807
B9J08_03954	-	CM076441.1	385871	388213	+	2343	31.363	51.401	158.629	121.834	156.457	153.186
B9J08_03955	-	CM076441.1	388808	389089	+	282	125.476	161.094	18.433	82.634	7.172	7.766
B9J08_03956	-	CM076441.1	389241	390527	-	1287	2.427	6.909	74.721	67.898	97.86	96.669
B9J08_03957	-	CM076441.1	392262	393272	+	1011	12.966	28.873	48.845	57.623	55.691	48.533
B9J08_03958	-	CM076441.1	393415	394008	-	594	3341.15	4608.9	8261.02	7836.22	10589.5	9709.96
B9J08_03959	-	CM076441.1	396035	396583	+	549	41.973	64.085	37.874	42.446	51.777	51.641
B9J08_03960	-	CM076441.1	397446	400355	-	2910	41.423	80.27	126.827	145.141	202.032	202.458
B9J08_03961	-	CM076441.1	401136	402203	+	1068	41.282	70.652	38.937	32.728	46.679	47.051
B9J08_03962	-	CM076441.1	403194	403275	+	82	0	0	0	0	0	0.722
B9J08_03963	-	CM076441.1	403704	404207	+	504	103.634	123.889	861.2	791.783	570.828	529.988
B9J08_03964	-	CM076441.1	404378	404758	-	381	560.459	1359.95	811.783	1047.4	755.542	697.358
B9J08_03965	-	CM076441.1	405716	407221	+	1506	9.283	7.616	22.436	19.342	27.042	25.546
B9J08_03966	-	CM076441.1	407230	408432	-	1203	0	0	0	0	0	0
B9J08_03967	-	CM076441.1	408819	412136	-	3318	13.844	20.217	75.199	103.591	80.332	82.003
B9J08_03968	-	CM076441.1	412985	414175	-	1191	1.505	2.381	8.729	9.783	9.639	8.2
B9J08_03969	-	CM076441.1	414280	414996	+	717	7.785	7.639	18.125	8.125	14.486	12.96
B9J08_03970	-	CM076441.1	415026	419384	-	4359	39.425	96.856	24.446	22.052	36.531	38.033
B9J08_03971	-	CM076441.1	420583	421797	+	1215	34.307	50.118	115.514	112.678	119.136	126.9
B9J08_03972	-	CM076441.1	422010	422417	-	408	221.899	265.647	235.7	242.736	200.703	201.064
B9J08_03973	-	CM076441.1	422795	423505	-	711	320.712	466.832	405.762	532.586	430.778	414.397
B9J08_03974	-	CM076441.1	425819	425890	-	72	0	0	0	0	0	0
B9J08_03975	-	CM076441.1	426537	427784	+	1248	40.539	56.796	137.451	184.386	187.207	186.906
B9J08_03976	-	CM076441.1	427970	428656	+	687	67.382	97.641	472.902	385.834	428.401	395.36
B9J08_03977	-	CM076441.1	428744	429013	-	270	63.725	79.234	67.383	53.941	49.805	44.062
B9J08_03978	-	CM076441.1	429547	430221	-	675	3.035	12.41	23.103	25.892	28.83	32.882
B9J08_03979	-	CM076441.1	431320	432210	+	891	12.471	18.659	11.668	16.346	13.988	14.481
B9J08_03980	-	CM076441.1	432621	433157	-	537	2367.55	3135.59	222.639	211.547	147.603	154.197
B9J08_03981	-	CM076441.1	435748	439332	+	3585	15.884	27.483	65.249	51.188	72.352	68.895
B9J08_03982	-	CM076441.1	439593	440489	-	897	124.679	136.274	692.506	756.623	599.782	584.354
B9J08_03983	-	CM076441.1	441626	442249	+	624	51.946	96.759	154.112	84.024	100.918	99.595
B9J08_03984	-	CM076441.1	442350	442865	-	516	81.277	133.745	125.924	158.061	79.772	84.882
B9J08_03985	-	CM076441.1	443892	444770	+	879	4.02	12.169	59.137	72.904	63.184	58.716
B9J08_03986	-	CM076441.1	446500	447360	+	861	174.438	340.748	495.061	419.503	371.602	363.513
B9J08_03987	-	CM076441.1	447457	450009	-	2553	7.281	12.544	43.776	39.933	49.761	47.944
B9J08_03988	-	CM076441.1	450879	453602	+	2724	2.425	4.258	25.762	19.248	23.7	25.552
B9J08_03989	-	CM076441.1	453834	456071	+	2238	3.249	5.557	18.581	11.714	13.483	12.218
B9J08_03990	-	CM076441.1	456144	457793	-	1650	36.652	54.401	20.478	38.838	41.313	40.893
B9J08_03991	-	CM076441.1	458094	459869	-	1776	17.79	25.107	62.928	98.407	92.615	95.98
B9J08_03992	-	CM076441.1	461717	465365	+	3579	23.336	29.419	70.441	68.365	82.37	82.357
B9J08_03993	-	CM076441.1	465479	468949	-	3471	5.09	6.628	25.459	20.98	20.017	20.514
B9J08_03994	-	CM076441.1	469942	470013	+	72	2.134	0.895	0	0	6.074	1.644
B9J08_03995	-	CM076441.1	470852	473380	+	2529	3.402	3.236	5.139	1.152	8.819	9.432
B9J08_03996	-	CM076441.1	473450	474949	-	1500	6.623	9.408	31.189	17.477	26.603	25.174
B9J08_03997	-	CM076441.1	477734	478264	+	531	938.32	669.615	78.315	115.197	70.312	73.79
B9J08_03998	-	CM076441.1	479068	480681	-	1614	6.06	9.582	33.817	19.852	22.523	20.279
B9J08_03999	-	CM076441.1	480832	482151	+	1320	3.685	5.858	13.783	8.827	9.235	9.147
B9J08_04000	-	CM076441.1	482320	482925	-	606	10.816	16.269	12.867	38.453	30.038	29.398
B9J08_04001	-	CM076441.1	483393	484136	-	744	0	0	0	0	0	0
B9J08_04002	-	CM076441.1	485251	487659	+	2409	10.947	25.358	28.051	31.438	31.383	28.967
B9J08_04003	-	CM076441.1	487827	490055	+	2229	5.33	6.504	15.158	23.522	17.265	15.056
B9J08_04004	-	CM076441.1	490225	491583	-	1359	57.462	82.692	229.498	162.896	143.84	145.726
B9J08_04005	-	CM076441.1	493366	494355	+	990	6.104	9.893	23.628	23.538	20.485	20.028
B9J08_04006	-	CM076441.1	495122	497962	+	2841	23.089	48.81	104.292	141.489	166.455	164.209
B9J08_04007	-	CM076441.1	498971	500680	+	1710	76.961	131.889	189.991	194.189	282.144	271.19
B9J08_04008	-	CM076441.1	501985	502527	+	543	106.847	148.93	311.123	321.86	280.267	264.437
B9J08_04009	-	CM076441.1	502778	503584	-	807	16.117	22.437	61.192	46.923	23.031	19.876
B9J08_04010	-	CM076441.1	504214	504882	-	669	9.032	18.59	112.665	117.558	117.744	113.332
B9J08_04011	-	CM076441.1	507064	508731	+	1233	139.543	263.498	803.119	696.907	721.717	755.855
B9J08_04012	-	CM076441.1	509484	510242	+	759	89.866	154.429	359.555	349.233	268.351	258.819
B9J08_04013	-	CM076441.1	510271	512784	-	2514	8.392	12.277	15.508	27.808	20.352	19.847
B9J08_04014	-	CM076441.1	512928	514784	-	1857	4.688	11.035	18.195	28.234	20.988	23.522
B9J08_04015	-	CM076441.1	515212	516738	-	1527	12.14	28.611	35.744	59.134	55.953	51.823
B9J08_04016	-	CM076441.1	517416	518984	+	1569	4.047	8.83	48.039	29.704	20.8	21.842
B9J08_04017	-	CM076441.1	519110	519886	+	777	59.116	93.132	130.455	97.469	129.52	134.067
B9J08_04018	-	CM076441.1	520096	520931	+	789	55.166	109.356	161.412	184.59	126.788	125.202
B9J08_04019	-	CM076441.1	521653	522267	+	615	17.902	32.062	63.392	56.836	44.798	43.116
B9J08_04020	-	CM076441.1	522353	523843	-	1491	38.912	37.643	61.011	48.84	43.812	42.118
B9J08_04021	-	CM076441.1	524079	524927	-	849	1850.76	2798.97	2580.7	2741.29	2222.04	2462.81
B9J08_04022	-	CM076441.1	526204	527016	+	813	15.746	15.297	0	21.497	9.144	8.154
B9J08_04023	-	CM076441.1	527174	527677	+	504	82.806	107.012	206.275	213.839	132.756	122.603
B9J08_04024	-	CM076441.1	527762	530227	-	2466	8.223	12.307	45.32	42.523	31.211	28.106
B9J08_04025	-	CM076441.1	530362	531009	+	648	0.474	1.193	8.022	26.971	12.654	11.235
B9J08_04026	-	CM076441.1	531117	532007	-	891	18.563	17.502	64.175	81.729	68.346	63.771
B9J08_04027	-	CM076441.1	532668	533060	-	393	4414.65	3881.66	4351.62	4580.49	2878.84	2873.54
B9J08_04028	-	CM076441.1	534114	534506	+	393	3543.08	3473.39	4232.58	5084.49	3113.07	3051.7
B9J08_04029	-	CM076441.1	534776	537793	-	3018	10.944	23.999	12.057	14.477	17.624	17.18
B9J08_04030	-	CM076441.1	538864	539307	+	444	27.218	62.986	81.953	26.242	24.377	25.061
B9J08_04031	-	CM076441.1	539496	540191	-	696	35.978	31.478	29.874	25.111	26.939	24.151
B9J08_04032	-	CM076441.1	541172	541798	+	627	5.39	7.605	41.452	65.039	85.266	81.56
B9J08_04033	-	CM076441.1	542194	543068	+	765	148.267	174.697	1138.15	997.599	681.908	694.778
B9J08_04034	-	CM076441.1	543184	544344	-	1161	38.637	37.242	44.773	65.231	53.722	54.243
B9J08_04035	-	CM076441.1	545887	546611	-	231	424.068	557.063	1710.21	1437.5	922.665	829.14
B9J08_04036	-	CM076441.1	546764	547921	-	780	33.744	49.154	129.954	108.298	184.036	183.33
B9J08_04037	-	CM076441.1	549105	550020	+	867	37.446	52.992	59.955	63.834	86.567	91.956
B9J08_04038	-	CM076441.1	550105	552954	-	2850	11.517	19.58	26.447	21.463	24.589	24.423
B9J08_04039	-	CM076441.1	553882	554766	-	885	0	0.073	0	3.291	3.706	3.21
B9J08_04040	-	CM076441.1	555182	556672	-	1491	3.16	4.408	15.689	11.722	17.451	15.799
B9J08_04041	-	CM076441.1	556724	559114	+	2346	4.344	5.081	17.726	31.04	23.767	23.034
B9J08_04042	-	CM076441.1	559322	560206	-	885	0	0.364	0	0	0.124	0.535
B9J08_04043	-	CM076441.1	561217	562032	+	816	55.977	70.518	579.695	324.838	315.592	312.911
B9J08_04044	-	CM076441.1	562131	563219	-	1089	318.953	374.909	852.037	871.979	856.305	860.64
B9J08_04045	-	CM076441.1	564924	566411	-	1488	20.27	30.053	55.894	37.193	41.439	41.805
B9J08_04046	-	CM076441.1	566709	567731	-	1023	352.896	495.91	589.427	449.881	507.527	552.534
B9J08_04047	-	CM076441.1	569032	569487	-	456	1.797	5.935	28.499	102.205	43.995	44.65
B9J08_04048	-	CM076441.1	570003	571439	+	1437	58.477	72.688	242.363	265.54	239.275	240.581
B9J08_04049	-	CM076441.1	571583	573877	-	2295	14.392	15.611	32.842	45.692	54.116	55.319
B9J08_04050	-	CM076441.1	577781	578371	+	591	39.597	66.4	39.58	44.358	62.619	47.07
B9J08_04051	-	CM076441.1	578549	580324	-	1776	16.464	25.071	39.513	55.764	47.185	44.291
B9J08_04052	-	CM076441.1	581754	583121	+	1368	6.363	13.519	81.696	66.007	74.484	71.562
B9J08_04053	-	CM076441.1	583267	583536	+	270	215.45	429.344	231.028	151.036	271.094	253.411
B9J08_04054	-	CM076441.1	583693	585183	-	1491	1.374	1.426	0	0	3.446	2.739
B9J08_04055	-	CM076441.1	585486	587213	-	1728	109.734	120.746	31.586	16.857	26.668	29.56
B9J08_04056	-	CM076441.1	588477	590669	+	2193	0.747	0.617	2.37	0	0.848	1.322
B9J08_04057	-	CM076441.1	591642	592661	+	1020	25.453	51.676	61.155	57.114	51.02	47.814
B9J08_04058	-	CM076441.1	592664	593896	-	1233	23.922	30.259	109.612	103.945	77.762	84.389
B9J08_04059	-	CM076441.1	594447	594875	-	429	26.26	54.975	78.76	54.319	35.423	31.18
B9J08_04060	-	CM076441.1	595603	596322	+	720	47.936	75.267	173.271	137.551	124.741	110.977
B9J08_04061	-	CM076441.1	597491	598564	+	1074	7.867	9.54	29.04	35.258	27.485	30.586
B9J08_04062	-	CM076441.1	598584	600395	-	1812	9.128	19.523	51.637	41.796	44.679	41.157
B9J08_04063	-	CM076441.1	600971	601044	+	74	0	0.871	0	0	0	0
B9J08_04064	-	CM076441.1	604011	604982	-	972	40.618	56.747	136.371	65.928	62.2	67.104
B9J08_04065	-	CM076441.1	606674	608212	-	1539	0.2	0.042	0	0	0.426	0.538
B9J08_04066	-	CM076441.1	608956	609993	-	1038	38.578	54.194	122.692	75.767	92.055	87.869
B9J08_04067	-	CM076441.1	610311	611882	-	1572	80.557	130.146	300.91	305.737	286.013	285.434
B9J08_04068	-	CM076441.1	612051	613931	-	1881	3.975	5.687	20.726	15.486	27.579	26.935
B9J08_04069	-	CM076441.1	614137	615339	-	1203	89.858	174.029	153.395	174.334	179.76	171.856
B9J08_04070	-	CM076441.1	616346	616633	+	288	1.778	5.817	9.025	10.114	14.805	16.852
B9J08_04071	-	CM076441.1	618017	621154	+	3138	27.203	37.968	95.25	123.457	108.997	102.569
B9J08_04072	-	CM076441.1	621262	621702	-	441	9.173	14.173	5.894	33.025	10.412	9.663
B9J08_04073	-	CM076441.1	621769	623334	-	1566	3.401	7.942	14.937	11.16	20.839	24.151
B9J08_04074	-	CM076441.1	623503	625461	-	1959	14.429	19.802	54.396	47.581	65.24	64.898
B9J08_04075	-	CM076441.1	626928	627770	-	843	6.196	21.632	166.488	155.489	120.417	108.616
B9J08_04076	-	CM076441.1	627920	628582	-	663	15.138	27.311	39.202	35.147	32.155	29.817
B9J08_04077	-	CM076441.1	628925	629590	-	666	0.231	0.29	0	0	0.164	0.178
B9J08_04078	-	CM076441.1	630280	630801	-	522	28.841	68.881	104.56	100.443	64.089	55.559
B9J08_04079	-	CM076441.1	631491	632117	+	627	10.454	19.218	132.648	125.433	142.371	138.01
B9J08_04080	-	CM076441.1	632549	632902	-	354	20.396	36.041	44.052	24.685	58.216	52.5
B9J08_04081	-	CM076441.1	635624	636520	+	897	59.314	94.537	17.385	38.968	21.695	23.094
B9J08_04082	-	CM076441.1	636624	637799	-	1176	95.361	170.902	254.161	156.045	223.258	218.028
B9J08_04083	-	CM076441.1	639937	640140	-	204	1246.05	1416.99	4038.75	3840.95	2123.06	2070.41
B9J08_04084	-	CM076441.1	642357	645893	+	3537	49.514	73.729	96.262	91.412	106.253	98.546
B9J08_04085	-	CM076441.1	645941	646327	-	387	16.804	18.482	40.296	82.794	43.223	38.847
B9J08_04086	-	CM076441.1	646528	646965	+	438	1.871	2.354	94.943	46.552	42.808	39.594
B9J08_04087	-	CM076441.1	647269	648126	+	858	11.698	15.847	124.198	142.586	87.221	83.746
B9J08_04088	-	CM076441.1	648904	651399	+	2496	13.787	14.044	101.006	93.36	113.971	115.055
B9J08_04089	-	CM076441.1	651554	652966	-	1413	81.069	115.787	564.695	490.626	661.657	648.551
B9J08_04090	-	CM076441.1	654049	655137	+	1089	157.055	228.933	957.05	1019.09	968.645	1004.34
B9J08_04091	-	CM076441.1	655392	657089	+	1698	5.278	7.324	30.613	24.016	33.095	29.977
B9J08_04092	-	CM076441.1	657535	658608	-	1074	13.446	21.179	41.14	16.273	48.455	48.552
B9J08_04093	-	CM076441.1	658751	660124	-	1374	25.566	42.536	69.99	80.559	87.407	85.206
B9J08_04094	-	CM076441.1	660258	662198	-	1941	4.3	6.64	34.815	25.512	30.669	29.731
B9J08_04095	-	CM076441.1	662491	667119	-	4629	9.724	14.797	27.512	27.687	41.662	40.993
B9J08_04096	-	CM076441.1	667420	671250	-	3831	107.748	156.561	139.078	168.034	206.785	206.207
B9J08_04097	-	CM076441.1	671493	673052	-	1560	10.471	18.422	63.311	52.282	31.292	30.201
B9J08_04098	-	CM076441.1	674730	676031	-	1302	3.186	7.127	17.966	22.372	31.657	28.594
B9J08_04099	-	CM076441.1	676785	681005	+	4221	6.333	7.877	26.477	28.293	32.972	32.7
B9J08_04100	-	CM076441.1	684457	686790	-	2334	201.561	278.014	181.512	159.744	196.758	188.746
B9J08_04101	-	CM076441.1	686885	689128	-	2244	16.818	26.964	64.861	53.22	65.48	61.403
B9J08_04102	-	CM076441.1	689224	692550	-	3327	9.112	13.209	51.56	42.9	73.986	69.008
B9J08_04103	-	CM076441.1	692923	696816	-	3894	5.326	11.12	26.698	21.693	26.392	25.794
B9J08_04104	-	CM076441.1	697379	699864	+	2442	20.718	32.984	145.812	108.545	165.671	162.487
B9J08_04105	-	CM076441.1	700307	702283	+	1977	2.383	2.445	13.147	5.893	11.143	11.945
B9J08_04106	-	CM076441.1	703028	704578	+	1551	20.008	39.385	88.814	92.024	148.097	148.026
B9J08_04107	-	CM076441.1	704677	705303	-	627	21.561	31.962	78.76	83.622	123.016	123.473
B9J08_04108	-	CM076441.1	709992	711401	+	1410	1075.1	962.951	324.423	371.851	403.507	388.624
B9J08_04109	-	CM076441.1	711994	713412	+	1419	894.271	1292.79	996.402	1065.37	1387.41	1313.43
B9J08_04110	-	CM076441.1	715493	716362	-	870	52.914	87.916	155.347	197.537	200.435	188.176
B9J08_04111	-	CM076441.1	716783	717754	+	972	823.954	1045.05	2307.61	1935.9	2160.58	1982.36
B9J08_04112	-	CM076441.1	718320	718821	+	453	56.746	73.257	183.599	102.882	156.994	153.653
B9J08_04113	-	CM076441.1	720324	722432	-	1287	95.253	111.952	975.409	936.996	1051.83	991.52
B9J08_04114	-	CM076441.1	722686	723978	-	1293	52.752	81.481	92.465	83.353	141.501	133.893
B9J08_04115	-	CM076441.1	724257	726806	-	2550	40.564	55.593	36.693	68.537	70.056	73.23
B9J08_04116	-	CM076441.1	728349	729473	-	1125	26.218	41.068	73.929	59.551	91.593	82.6
B9J08_04117	-	CM076441.1	729908	733249	+	3342	6.19	9.486	38.107	39.221	56.3	53.485
B9J08_04118	-	CM076441.1	733254	734336	-	1083	19.055	33.379	86.396	121.032	95.65	87.279
B9J08_04119	-	CM076441.1	734913	735278	+	366	80.309	128.171	85.215	183.047	183.707	177.563
B9J08_04120	-	CM076441.1	736120	739344	-	2274	246.962	228.506	453.751	512.372	399.741	368.66
B9J08_04121	-	CM076441.1	739713	741773	-	2061	12.398	20.135	63.054	55.119	69.305	65.994
B9J08_04122	-	CM076441.1	742507	743580	-	1074	1684.31	1648.62	3639.67	3295.25	3434.37	3263.26
B9J08_04123	-	CM076441.1	745916	746920	+	1005	14.216	29.75	56.895	40.577	72.722	70.26
B9J08_04124	-	CM076441.1	747094	747873	+	780	127.034	154.898	383.196	295.018	337.376	341.012
B9J08_04125	-	CM076441.1	748598	750622	+	2025	7.106	13.428	32.087	18.7	36.956	31.538
B9J08_04126	-	CM076441.1	750877	751536	+	660	18.311	39.151	23.628	22.067	39.507	35.692
B9J08_04127	-	CM076441.1	751566	752894	-	1329	17.57	24.631	52.803	41.643	70.582	64.443
B9J08_04128	-	CM076441.1	754290	755648	+	1359	103.206	136.224	353.81	334.365	384.097	375.639
B9J08_04129	-	CM076441.1	755698	757089	-	1392	22.808	38.977	91.49	77.425	96.016	92.056
B9J08_04130	-	CM076441.1	757240	758201	-	915	46.898	70.987	195.995	149.621	172.297	165.725
B9J08_04131	-	CM076441.1	758536	759537	-	1002	70.014	128.875	155.633	151.165	213.801	204.203
B9J08_04132	-	CM076441.1	761247	765122	+	3876	6.632	6.667	56.327	62.375	75.325	72.412
B9J08_04133	-	CM076441.1	765269	766504	-	1236	7.292	12.043	31.542	35.35	35.337	33.664
B9J08_04134	-	CM076441.1	766769	767551	-	783	13.341	19.669	39.832	66.962	41.539	36.737
B9J08_04135	-	CM076441.1	767927	770026	+	2100	2.39	2.393	16.089	11.097	21.215	19.814
B9J08_04136	-	CM076441.1	770076	770617	-	258	448.561	503.511	1924.12	2517.68	1074.85	1068.13
B9J08_04137	-	CM076441.1	770969	771039	-	71	0	0	0	0	0	0
B9J08_04138	-	CM076441.1	771986	773518	+	1533	24.151	22.11	44.081	24.701	52.632	47.682
B9J08_04139	-	CM076441.1	773550	774671	-	1122	2.556	3.159	20.848	20.769	24.945	24.635
B9J08_04140	-	CM076441.1	775529	777025	-	1497	19.942	18.724	26.043	27.241	31.294	30.246
B9J08_04141	-	CM076441.1	777858	780095	+	2238	7.711	8.465	63.873	68.981	78.332	77.489
B9J08_04142	-	CM076441.1	782652	782927	+	276	257.336	321.487	630.934	633.225	310.754	295.509
B9J08_04143	-	CM076441.1	786353	788702	+	2304	93.791	137.713	58.66	54.363	69.161	70.106
B9J08_04144	-	CM076441.1	788947	789687	+	741	7.533	16.262	98.21	43.24	71.189	82.911
B9J08_04145	-	CM076441.1	790215	791147	+	933	38.31	52.42	50.143	15.61	57.711	60.456
B9J08_04146	-	CM076441.1	791221	794373	-	3153	11.775	15.675	7.419	12.934	9.657	9.611
B9J08_04147	-	CM076441.1	795814	797226	-	1413	2.138	8.391	14.715	18.553	10.794	12.483
B9J08_04148	-	CM076441.1	798371	799024	-	654	509.647	814.04	1506.19	1402.97	1139.09	1276.88
B9J08_04149	-	CM076441.1	799495	802422	-	2928	9.601	16.594	28.405	39.793	40.195	41.359
B9J08_04150	-	CM076441.1	803831	805072	-	1242	108.393	128.771	127.652	86.775	160.559	167.794
B9J08_04151	-	CM076441.1	806929	807966	+	1038	0.296	1.614	5.008	2.806	12.428	11.86
B9J08_04152	-	CM076441.1	808202	811387	+	3186	21.698	30.58	57.104	58.513	87.847	87.815
B9J08_04153	-	CM076441.1	811528	813423	+	1896	11.803	18.522	41.125	36.871	36.962	36.306
B9J08_04154	-	CM076441.1	813462	814556	-	1095	40.872	77.207	90.196	101.085	64.798	55.782
B9J08_04155	-	CM076441.1	814755	816419	-	1665	95.372	118.426	137.368	113.714	170.099	161.282
B9J08_04156	-	CM076441.1	817153	820722	-	3570	1.607	3.068	21.113	13.871	27.317	28.682
B9J08_04157	-	CM076441.1	820916	825502	-	4587	9.969	16.239	24.931	27.941	31.95	34.065
B9J08_04158	-	CM076441.1	826076	826495	-	333	102.876	178.219	156.1	104.967	130.012	118.198
B9J08_04159	-	CM076441.1	826702	826785	-	84	0	0.767	0	0	0.651	0.705
B9J08_04160	-	CM076441.1	828008	828733	-	726	0.071	0	0	0	0.075	0.489
B9J08_04161	-	CM076441.1	828983	830041	-	1059	39.264	47.339	93.262	74.265	67.775	63.379
B9J08_04162	-	CM076441.1	831207	831554	+	348	86.817	138.133	336.087	326.439	131.32	124.668
B9J08_04163	-	CM076441.1	833661	835364	+	1704	286.689	335.46	111.345	126.496	97.555	103.96
B9J08_04164	-	CM076441.1	835499	836467	-	969	9.988	21.147	40.233	42.084	30.407	28.403
B9J08_04165	-	CM076441.1	836943	839405	+	2463	16.404	27.026	62.259	53.219	69.046	69.785
B9J08_04166	-	CM076441.1	839501	840083	-	525	157.329	195.644	603.974	765.66	518.112	521.19
B9J08_04167	-	CM076441.1	840716	842009	-	1245	16.37	52.326	104.38	145.057	50.625	43.357
B9J08_04168	-	CM076441.1	843409	844539	+	1131	42.922	58.797	142.478	105.594	144.708	138.994
B9J08_04169	-	CM076441.1	844639	844710	-	72	0.711	0.895	0	0	0	0
B9J08_04170	-	CM076441.1	845334	846479	+	1146	3.441	1.856	2.268	2.542	4.15	4.803
B9J08_04171	-	CM076441.1	847449	849245	+	1797	0.171	0.645	13.017	22.693	20.138	19.367
B9J08_04172	-	CM076441.1	850288	852051	+	1764	12.483	14.575	55.989	51.189	49.179	49.491
B9J08_04173	-	CM076441.1	852209	852282	-	74	0	0	0	0	0.739	0
B9J08_04174	-	CM076441.1	853179	853778	+	600	0	0	0	4.855	3.644	2.762
B9J08_04175	-	CM076441.1	854136	855518	-	1383	0.074	0.186	0	0	0	0
B9J08_04176	-	CM076441.1	855927	856433	-	507	0.404	1.017	0	0	0.539	0.117
B9J08_04177	-	CM076441.1	858932	861412	+	2481	84.128	105.344	77.522	91.576	86.502	91.37
B9J08_04178	-	CM076441.1	862316	863140	+	825	34.821	40.146	110.264	91.798	86.469	95.633
B9J08_04179	-	CM076441.1	863282	863833	-	552	1.948	5.136	37.668	42.215	29.016	24.876
B9J08_04180	-	CM076441.1	863991	865376	+	1386	30.924	68.25	90.011	117.69	83.574	78.831
B9J08_04181	-	CM076441.1	867896	869962	+	2067	38.498	49.598	82.989	111.328	119.404	121.84
B9J08_04182	-	CM076441.1	870323	872449	+	2127	4.526	5.817	7.332	9.586	7.222	6.985
B9J08_04183	-	CM076441.1	873014	873961	+	948	43.105	63.554	318.03	347.205	310.859	303.93
B9J08_04184	-	CM076441.1	874335	875723	-	1389	2.47	2.737	29.939	39.844	37.072	34.899
B9J08_04185	-	CM076441.1	876722	877264	+	543	80.819	178.004	134.022	198.481	119.697	104.314
B9J08_04186	-	CM076441.1	877669	878037	-	369	19.983	34.751	105.653	78.939	63.997	49.564
B9J08_04187	-	CM076441.1	878171	879478	-	1308	36.331	55.619	153.003	153.659	141.634	146.883
B9J08_04188	-	CM076441.1	880581	880940	+	360	3.841	8.771	57.757	121.368	52.386	41.431
B9J08_04189	-	CM076441.1	881251	881925	-	675	47.111	89.353	50.056	47.468	39.115	37.792
B9J08_04190	-	CM076441.1	883086	883823	+	738	51.762	102.419	84.523	78.939	77.7	67.689
B9J08_04191	-	CM076441.1	884769	886382	+	1614	2.57	7.745	35.427	36.095	31.498	28.787
B9J08_04192	-	CM076441.1	890256	891134	+	879	205.762	459.786	121.231	99.414	77.55	82.082
B9J08_04193	-	CM076441.1	891446	894415	-	2970	7.172	7.095	41.13	31.384	51.977	51.077
B9J08_04194	-	CM076441.1	894895	897084	-	2190	0.304	0.147	0	0	0.549	0.378
B9J08_04195	-	CM076441.1	898208	898570	+	363	69.546	102.07	136.039	96.292	82.072	83.971
B9J08_04196	-	CM076441.1	898740	900086	-	1347	224.066	275.163	109.983	103.798	133.759	136.698
B9J08_04197	-	CM076441.1	901319	902233	-	915	25.967	29.648	142.026	146.438	170.445	170.706
B9J08_04198	-	CM076441.1	902840	904147	-	1308	2.427	1.379	5.961	20.042	30.968	32.852
B9J08_04199	-	CM076441.1	906716	906788	+	73	0	0.883	0	0	0	0.811
B9J08_04200	-	CM076441.1	911979	912890	+	912	222.236	179.535	48.448	51.102	63.056	67.04
B9J08_04201	-	CM076441.1	914377	914470	+	94	0	1.371	0	0	0	0
B9J08_04202	-	CM076441.1	914708	915844	+	1137	424.882	442.221	64.005	69.17	66.635	61.166
B9J08_04203	-	CM076441.1	916147	917961	-	1815	3.978	5.68	7.16	6.419	13.162	12.588
B9J08_04204	-	CM076441.1	917976	918293	-	318	0.322	0.203	24.52	0	8.079	10.423
B9J08_04205	-	CM076441.1	918810	920690	-	1881	5.717	6.166	30.398	15.486	32.2	32.536
B9J08_04206	-	CM076441.1	921966	923741	-	1776	8.448	7.982	4.39	3.28	2.432	3.266
B9J08_04207	-	CM076441.1	925503	926524	+	795	155.877	174.022	506.737	564.248	521.819	562.171
B9J08_04208	-	CM076441.1	927905	930490	+	2586	2.574	5.507	24.121	48.435	48.872	46.302
B9J08_04209	-	CM076441.1	930715	931496	-	729	0.773	1.503	28.522	11.987	14.172	15.183
B9J08_04210	-	CM076441.1	931992	932405	+	216	46.466	72.492	24.065	94.397	56.689	53.433
B9J08_04211	-	CM076441.1	932471	932920	-	450	461.663	673.156	762.394	634.351	596.447	602.925
B9J08_04212	-	CM076441.1	935209	936306	+	1098	18.095	20.012	49.709	61.016	51.229	51.964
B9J08_04213	-	CM076441.1	936485	938869	-	2385	72.077	104.019	172.182	142.894	141.6	138.799
B9J08_04214	-	CM076441.1	939664	941787	-	2124	9.402	9.132	23.25	13.714	24.012	22.878
B9J08_04215	-	CM076441.1	942709	944796	-	2088	13.856	25.769	92.113	115.788	77.31	72.482
B9J08_04216	-	CM076441.1	946116	946415	-	300	291.029	523.447	545.805	660.243	391.942	380.971
B9J08_04217	-	CM076441.1	948303	949721	+	1419	0.397	0.681	14.653	18.475	25.194	24.234
B9J08_04218	-	CM076441.1	950603	952714	+	2112	8.971	10.679	35.688	46.892	41.568	43.298
B9J08_04219	-	CM076441.1	953030	953527	+	498	427.859	557.423	2024.98	2286.99	1413.47	1428.7
B9J08_04220	-	CM076441.1	955036	956284	+	1203	15.281	38.191	95.062	75.061	83.382	79.064
B9J08_04221	-	CM076441.1	956872	959079	+	2208	3.85	5.574	7.063	18.469	8.021	8.98
B9J08_04222	-	CM076441.1	959171	960361	-	1191	84.787	82.887	292.423	298.376	239.035	237.595
B9J08_04223	-	CM076441.1	960903	962030	-	1128	137.733	159.551	423.962	384.763	327.694	333.665
B9J08_04224	-	CM076441.1	962458	965895	-	3438	1.728	2.905	10.584	5.083	10.828	10.553
B9J08_04225	-	CM076441.1	966473	966544	-	72	0	0	0	0	0	0
B9J08_04226	-	CM076441.1	967251	969626	+	2328	0.704	0.664	16.747	13.763	13.666	12
B9J08_04227	-	CM076441.1	970556	971980	+	1425	2020.41	1755.55	264.467	335.232	260.892	280.986
B9J08_04228	-	CM076441.1	973298	974854	+	1557	9.275	11.216	0	0	1.334	1.407
B9J08_04229	-	CM076441.1	976852	979626	+	2775	29.101	37.014	70.245	76.626	94.495	87.832
B9J08_04230	-	CM076441.1	980089	982125	+	2037	3.796	6.517	16.587	7.15	14.384	14.121
B9J08_04231	-	CM076441.1	982484	984448	+	1965	36.822	48.763	19.84	34.094	21.893	22.079
B9J08_04232	-	CM076441.1	984581	985646	-	858	288.027	367.474	1135.96	1072.79	1229.56	1238.32
B9J08_04233	-	CM076441.1	986428	986764	-	288	316.49	498.271	451.227	353.991	307.486	301.487
B9J08_04234	-	CM076441.1	987752	990643	+	2892	16.184	21.457	107.845	103.742	112.976	114.753
B9J08_04235	-	CM076441.1	990822	991091	+	270	88.759	178.516	154.019	151.036	117.022	103.688
B9J08_04236	-	CM076441.1	991206	994172	-	2967	8.595	12.032	23.652	18.653	28.87	26.013
B9J08_04237	-	CM076441.1	994614	995750	-	1137	1.216	2.324	36.574	33.304	22.933	22.696
B9J08_04238	-	CM076441.1	996134	996598	+	465	195.249	337.846	352.132	300.68	279.199	261.571
B9J08_04239	-	CM076441.1	997610	1000774	+	3165	13.17	18.914	29.563	32.211	28.636	27.228
B9J08_04240	-	CM076441.1	1000979	1003777	+	2799	5.507	9.163	4.643	11.447	10.175	10.784
B9J08_04241	-	CM076441.1	1003789	1005621	-	1833	4.051	3.058	12.761	15.891	9.215	8.686
B9J08_04242	-	CM076441.1	1008575	1009747	+	1173	679.928	728.204	1045.83	1129.87	1223.72	1335.18
B9J08_04243	-	CM076441.1	1012697	1014394	+	1698	40.833	51.231	87.248	90.919	69.827	81.322
B9J08_04244	-	CM076441.1	1014918	1015724	-	807	7.868	14.532	119.164	64.97	43.149	37.625
B9J08_04245	-	CM076441.1	1016033	1017439	+	1407	17.761	30.547	62.806	35.194	64.338	65.666
B9J08_04246	-	CM076441.1	1017764	1018615	+	852	1.142	1.664	36.607	17.094	25.215	22.508
B9J08_04247	-	CM076441.1	1018682	1020103	-	1422	2.053	2.084	16.45	30.726	13.378	13.361
B9J08_04248	-	CM076441.1	1020243	1022045	+	1803	4.601	10.078	18.74	22.618	23.648	18.547
B9J08_04249	-	CM076441.1	1022141	1024456	-	2316	15.3	26.348	58.356	45.277	56.765	55.226
B9J08_04250	-	CM076441.1	1025255	1026880	+	1626	36.532	45.376	143.86	141.522	174.75	176.689
B9J08_04251	-	CM076441.1	1027411	1028643	+	1233	1328.28	780.095	103.288	148.831	86.851	103.686
B9J08_04252	-	CM076441.1	1028839	1029738	-	900	14.85	23.341	106.851	45.311	65.536	60.306
B9J08_04253	-	CM076441.1	1030393	1032978	+	2586	20.633	37.601	87.44	92.364	57.412	51.818
B9J08_04254	-	CM076441.1	1033011	1033504	-	447	322.481	398.734	104.661	143.361	124.615	138.634
B9J08_04255	-	CM076441.1	1034872	1035495	+	624	44.642	49.051	124.955	93.36	79.719	80.055
B9J08_04256	-	CM076441.1	1035532	1037244	-	1713	0.269	0.94	10.621	20.405	5.393	4.423
B9J08_04257	-	CM076441.1	1037503	1037575	+	73	0	0	0	0	0	0
B9J08_04258	-	CM076441.1	1037692	1039365	-	1674	39.614	53.428	104.025	107.883	91.335	92.07
B9J08_04259	-	CM076441.1	1039792	1040997	-	1206	15.243	14.266	28.017	14.492	19.219	19.042
B9J08_04260	-	CM076441.1	1041210	1044089	-	2880	8.677	7.965	38.806	40.456	42.555	43.281
B9J08_04261	-	CM076441.1	1044588	1045979	+	1392	17.547	21.988	95.225	117.183	94.484	84.912
B9J08_04262	-	CM076441.1	1046188	1047951	+	1764	19.479	29.26	20.628	36.328	31.516	31.808
B9J08_04263	-	CM076441.1	1049225	1050049	+	825	1109.18	810.272	768.695	780.287	725.41	768.722
B9J08_04264	-	CM076441.1	1052821	1055124	+	2304	12.157	18.598	55.275	83.441	61.45	63.169
B9J08_04265	-	CM076441.1	1055250	1056170	-	450	359.476	434.308	1415.05	1275.17	1137.87	1090.5
B9J08_04266	-	CM076441.1	1057546	1065273	+	7728	8.382	10.706	40.358	30.907	41.79	42.522
B9J08_04267	-	CM076441.1	1065334	1065878	-	498	40.513	91.739	140.913	93.585	79.911	84.622
B9J08_04268	-	CM076441.1	1066215	1067499	-	1158	33.121	57.315	206.489	221.355	113.813	95.324
B9J08_04269	-	CM076441.1	1067864	1069693	-	1830	43.512	95.177	156.228	205.331	159.153	153.176
B9J08_04270	-	CM076441.1	1071104	1071701	-	474	675.203	832.657	1836.9	1941.89	1236.29	1292.39
B9J08_04271	-	CM076441.1	1072541	1073722	-	1182	17.806	24.15	101.148	118.288	100.541	92.888
B9J08_04272	-	CM076441.1	1075489	1077603	+	2115	69.729	106.878	27.035	23.413	24.011	23.983
B9J08_04273	-	CM076441.1	1077785	1078765	-	981	54.131	44.403	124.522	127.678	136.02	136.596
B9J08_04274	-	CM076441.1	1081377	1085207	+	3831	12.966	19.831	63.773	43.339	39.967	40.2
B9J08_04275	-	CM076441.1	1085699	1085977	+	279	8.81	20.093	37.263	41.761	57.407	53.036
B9J08_04276	-	CM076441.1	1086666	1088486	+	1821	23.059	30.892	31.4	38.39	29.659	28.505
B9J08_04277	-	CM076441.1	1088566	1090422	-	1857	68.911	133.906	51.785	75.291	64.29	64.893
B9J08_04278	-	CM076441.1	1092599	1093693	+	1095	30.537	50.726	80.702	127.686	94.152	98.538
B9J08_04279	-	CM076441.1	1093953	1098398	+	4446	2.787	5.739	8.769	13.758	16.021	17.626
B9J08_04280	-	CM076441.1	1098591	1099091	+	453	69.181	95.589	154.911	128.602	99.192	95.249
B9J08_04281	-	CM076441.1	1099363	1100496	+	1134	3.251	5.853	48.131	46.235	47.626	44.991
B9J08_04282	-	CM076441.1	1102373	1103119	+	747	6.17	7.16	31.314	58.491	22.832	20.205
B9J08_04283	-	CM076441.1	1103446	1103861	+	369	150.986	189.645	338.09	410.481	264.877	281.663
B9J08_04284	-	CM076441.1	1103926	1105605	-	1680	13.747	20.213	37.13	24.274	26.844	26.811
B9J08_04285	-	CM076441.1	1106151	1108403	+	2253	11.66	16.531	98.056	85.329	79.364	79.022
B9J08_04286	-	CM076441.1	1108453	1110318	-	1866	14.764	24.311	12.536	14.049	9.374	11.514
B9J08_04287	-	CM076441.1	1112790	1114061	+	1272	113.204	236.727	65.385	80.149	78.945	85.152
B9J08_04288	-	CM076441.1	1114256	1115044	+	789	8.697	11.352	0	0	0.97	1.575
B9J08_04289	-	CM076441.1	1115911	1127328	+	11418	24.967	31.005	25.95	33.674	43.48	46.394
B9J08_04290	-	CM076441.1	1127742	1128386	-	645	19.133	33.767	92.68	63.224	53.139	53.957
B9J08_04291	-	CM076441.1	1129369	1131192	+	1824	6.12	13.954	21.374	17.566	18.012	21.514
B9J08_04292	-	CM076441.1	1131294	1131827	+	534	166.376	244.114	82.742	92.731	63.468	66.835
B9J08_04293	-	CM076441.1	1132081	1132992	+	912	1732.18	1487.29	39.898	57.49	61.977	59.382
B9J08_04294	-	CM076441.1	1133046	1134977	-	1932	2.253	2.735	13.453	10.554	21.419	22.272
B9J08_04295	-	CM076441.1	1135123	1140141	+	5019	4.469	5.2	17.607	33.081	29.102	27.536
B9J08_04296	-	CM076441.1	1140182	1141885	-	1704	17.249	33.088	50.334	39.316	42.859	43.175
B9J08_04297	-	CM076441.1	1142439	1143320	-	882	4.529	11.032	29.468	39.63	33.096	33.352
B9J08_04298	-	CM076441.1	1144171	1146167	+	1947	1.552	2.681	41.382	26.929	50.453	48.791
B9J08_04299	-	CM076441.1	1146185	1146583	-	399	26.31	73.158	104.223	116.805	99.19	98.794
B9J08_04300	-	CM076441.1	1147300	1148352	+	1053	24.072	52.505	54.302	58.091	98.894	93.868
B9J08_04301	-	CM076441.1	1148909	1149940	+	1032	20.046	23.789	120.887	73.385	80.195	79.146
B9J08_04302	-	CM076441.1	1150000	1151706	-	1707	22.319	32.502	53.291	75.082	76.472	78.258
B9J08_04303	-	CM076441.1	1152564	1153061	-	498	1.028	0.259	0	0	1.317	1.545
B9J08_04304	-	CM076441.1	1154242	1155855	-	1614	9.772	12.177	16.103	5.414	19.204	19.619
B9J08_04305	-	CM076441.1	1156773	1159742	-	2970	1.569	2.907	13.127	10.788	18.461	18.753
B9J08_04306	-	CM076441.1	1161439	1163571	+	2133	0.6	1.027	21.933	27.312	31.804	32.272
B9J08_04307	-	CM076441.1	1164106	1165524	+	1419	81.881	98.041	327.86	332.544	362.964	367.597
B9J08_04308	-	CM076441.1	1165659	1165975	-	261	333.142	620.673	428.199	680.778	423.7	403.429
B9J08_04309	-	CM076441.1	1166669	1168279	-	1611	11.348	22.159	17.747	10.849	13.233	13.153
B9J08_04310	-	CM076441.1	1168520	1171486	-	2967	13.704	23.195	23.652	37.306	34.471	32.975
B9J08_04311	-	CM076441.1	1176516	1177622	-	1107	58.747	79.863	331.047	239.447	300.332	302.087
B9J08_04312	-	CM076441.1	1181830	1182540	+	711	188.625	138.935	58.488	57.355	77.96	82.746
B9J08_04313	-	CM076441.1	1187746	1191540	+	3795	10.147	11.41	4.109	2.303	4.667	5.942
B9J08_04314	-	CM076441.1	1191616	1192554	-	939	5.453	1.716	0	0	0.233	0.315
B9J08_04315	-	CM076441.1	1193063	1193545	+	483	92.449	193.446	80.716	138.706	86.127	83.819
B9J08_04316	-	CM076441.1	1193716	1196186	-	1926	1574.43	2083.84	113.355	107.379	118.893	116.07
B9J08_04317	-	CM076441.1	1198169	1202854	+	4686	3.748	3.493	3.883	3.108	2.811	2.892
B9J08_04318	-	CM076441.1	1203234	1203592	+	306	101.578	194.576	169.874	228.458	190.967	180.464
B9J08_04319	-	CM076441.1	1203908	1206085	+	2178	1.622	3.964	31.027	41.459	42.215	40.926
B9J08_04320	-	CM076441.1	1206856	1207575	+	720	211.728	215.418	592.01	635.16	517.259	549.212
B9J08_04321	-	CM076441.1	1209306	1212308	+	3003	25.084	39.268	23.368	11.64	25.539	24.558
B9J08_04322	-	CM076441.1	1212461	1213414	-	954	13.204	19.453	32.693	21.373	21.717	21.156
B9J08_04323	-	CM076441.1	1214076	1215065	-	990	60.518	92.295	183.773	197.131	196.846	197.77
B9J08_04324	-	CM076441.1	1216966	1219428	+	2463	9.834	16.299	17.939	21.287	18.932	18.96
B9J08_04325	-	CM076441.1	1219547	1220716	+	1170	8.228	11.18	51.093	19.917	48.777	47.805
B9J08_04326	-	CM076441.1	1221226	1221942	+	717	102.558	184.775	413.241	312.815	217.742	207.941
B9J08_04327	-	CM076441.1	1222197	1223162	+	966	8.535	16.876	29.596	9.046	28.69	27.878
B9J08_04328	-	CM076441.1	1223229	1224167	-	939	52.189	90.514	185.45	198.532	146.179	134.323
B9J08_04329	-	CM076441.1	1225260	1226693	+	1434	17.033	30.556	114.185	99.532	86.723	82.095
B9J08_04330	-	CM076441.1	1227346	1228686	+	1341	80.534	131.614	457.405	425.739	428.671	417.536
B9J08_04331	-	CM076441.1	1230141	1230425	-	285	67.378	121.188	373.901	327.055	279.458	275.378
B9J08_04332	-	CM076441.1	1230550	1232445	-	1896	14.206	32.015	27.416	24.581	41.258	42.081
B9J08_04333	-	CM076441.1	1232885	1233868	-	984	28.05	41.19	266.774	233.856	232.878	207.578
B9J08_04334	-	CM076441.1	1234023	1235666	+	1644	0.218	0.314	4.743	17.718	12.27	14.365
B9J08_04335	-	CM076441.1	1236487	1238154	+	1668	56.887	72.859	335.012	349.261	394.283	398.878
B9J08_04336	-	CM076441.1	1238334	1238942	+	609	29.093	40.101	140.836	153.055	92.543	96.411
B9J08_04337	-	CM076441.1	1238946	1241492	-	2547	4.725	13.459	16.327	5.718	19.638	21.402
B9J08_04338	-	CM076441.1	1242623	1243558	+	936	1.477	4.544	55.536	49.792	40.531	39.142
B9J08_04339	-	CM076441.1	1243564	1244937	-	1374	4.137	5.065	24.591	63.599	57.529	56.172
B9J08_04340	-	CM076441.1	1246041	1247139	+	948	156.917	180.33	485.269	593.014	500.973	538.183
B9J08_04341	-	CM076441.1	1247211	1248917	-	1707	20.909	25.405	94.401	81.908	94.437	93.549
B9J08_04342	-	CM076441.1	1248987	1250240	-	1254	0.204	0.206	4.145	0	14.952	11.847
B9J08_04343	-	CM076441.1	1250329	1250847	+	519	12.827	24.956	95.149	61.736	49.924	37.178
B9J08_04344	-	CM076441.1	1250877	1251533	-	657	29.384	51.981	83.075	57.636	41.185	41.44
B9J08_04345	-	CM076441.1	1252013	1253113	+	1101	3.674	4.975	42.492	10.583	26.364	26.933
B9J08_04346	-	CM076441.1	1253170	1256355	-	3186	12.103	20.063	22.842	23.771	33.972	37.917
B9J08_04347	-	CM076441.1	1257080	1257565	-	486	41.83	70.536	85.566	53.941	109.666	96.21
B9J08_04348	-	CM076441.1	1258131	1258202	-	72	0	0	0	0	0	0
B9J08_04349	-	CM076441.1	1259019	1259818	+	753	0.544	1.797	65.581	50.288	57.06	58.952
B9J08_04350	-	CM076441.1	1260024	1261175	+	1152	33.605	86.252	121.831	83.441	127.692	118.324
B9J08_04351	-	CM076441.1	1261233	1263041	-	1809	15.144	23.866	110.629	69.238	74.396	70.017
B9J08_04352	-	CM076441.1	1263151	1264455	-	1305	0.471	2.469	1.992	6.696	11.812	11.384
B9J08_04353	-	CM076441.1	1264935	1265723	+	789	8.502	10.862	36.235	62.761	27.436	26.481
B9J08_04354	-	CM076441.1	1266915	1268141	-	420	154.354	84.076	426.99	395.313	217.485	220.544
B9J08_04355	-	CM076441.1	1268706	1269107	-	402	1676.72	1512.68	885.753	1094.12	1015.77	1062.58
B9J08_04356	-	CM076441.1	1270628	1271598	-	921	10.675	5.527	31.042	60.091	43.15	38.816
B9J08_04357	-	CM076441.1	1271842	1271912	+	71	1.442	0	36.607	0	2.31	0.834
B9J08_04358	-	CM076441.1	1272107	1274656	-	2550	4.779	5.964	51.981	38.838	84.826	80.658
B9J08_04359	-	CM076441.1	1276185	1277666	+	1482	12.335	15.783	49.105	43.24	52.045	48.924
B9J08_04360	-	CM076441.1	1277820	1281029	-	3210	118.511	157.701	63.155	66.242	62.991	64.498
B9J08_04361	-	CM076441.1	1281604	1282650	-	1047	2.69	4.124	29.789	25.039	21.302	21.764
B9J08_04362	-	CM076441.1	1282757	1283671	+	915	14.327	22.183	22.724	38.201	54.843	49.938
B9J08_04363	-	CM076441.1	1283746	1285791	-	2046	3.854	4.787	38.11	41.287	25.382	23.548
B9J08_04364	-	CM076441.1	1287042	1288115	+	1074	10.919	22.199	31.46	59.667	35.018	33.451
B9J08_04365	-	CM076441.1	1288135	1289049	-	915	24.345	64.015	17.043	54.118	33.157	32.796
B9J08_04366	-	CM076441.1	1289352	1290935	+	1584	8.696	16.598	13.127	22.067	25.952	24.138
B9J08_04367	-	CM076441.1	1291581	1292216	+	636	12.963	27.052	16.346	18.32	19.253	17.589
B9J08_04368	-	CM076441.1	1292325	1292666	-	291	47.336	81.045	116.11	130.127	85.096	86.646
B9J08_04369	-	CM076441.1	1292849	1294429	-	1581	0.032	0	0	0	0.035	0.15
B9J08_04370	-	CM076441.1	1294732	1297872	+	3141	3.962	7.016	11.585	31.53	21.598	20.653
B9J08_04371	-	CM076441.1	1297916	1298617	-	702	43.256	62.877	159.202	112.032	127.16	112.726
B9J08_04372	-	CM076441.1	1301012	1302463	+	1452	9.522	8.831	8.95	6.018	8.282	7.337
B9J08_04373	-	CM076441.1	1303420	1305123	+	1704	1.022	1.664	6.101	6.838	9.56	9.205
B9J08_04374	-	CM076441.1	1305911	1307443	+	1533	3.541	4.54	8.477	1.9	4.921	3.706
B9J08_04375	-	CM076441.1	1307828	1308478	-	651	15.339	49.887	127.758	62.642	85.397	81.008
B9J08_04376	-	CM076441.1	1308856	1311264	-	2409	2.317	2.782	21.578	19.346	29.091	31.007
B9J08_04377	-	CM076441.1	1311421	1311508	+	88	0	0	0	0	1.242	0.673
B9J08_04378	-	CM076441.1	1311565	1312869	+	1251	15.841	22.818	95.569	130.391	85.514	81.992
B9J08_04379	-	CM076441.1	1314219	1316105	+	1887	26.241	28.275	221.754	211.478	288.124	285.87
B9J08_04380	-	CM076441.1	1316202	1317443	-	1242	27.129	39.275	85.799	100.847	79.135	77.106
B9J08_04381	-	CM076441.1	1318442	1319191	+	750	125.629	166.506	447.04	372.843	387.314	393.085
B9J08_04382	-	CM076441.1	1319327	1320901	-	1575	9.949	19.72	52.807	40.687	48.521	42.878
B9J08_04383	-	CM076441.1	1321733	1322638	+	906	27.978	33.143	71.718	80.376	80.065	79.374
B9J08_04384	-	CM076441.1	1323421	1324998	-	1530	0.703	0.758	10.192	13.327	20.079	17.099
B9J08_04385	-	CM076441.1	1325065	1326357	+	1293	3.525	4.485	50.253	24.781	41.347	38.818
B9J08_04386	-	CM076441.1	1327088	1328557	+	1470	5.156	5.611	12.377	17.834	15.507	17.474
B9J08_04387	-	CM076441.1	1328753	1329385	-	633	355.62	562.835	1125.03	1062.98	839.306	824.233
B9J08_04388	-	CM076441.1	1329772	1332495	-	2724	5.094	6.789	31.487	31.01	33.232	32.505
B9J08_04389	-	CM076441.1	1334178	1337420	+	3243	3.426	4.868	18.433	16.167	23.683	20.879
B9J08_04390	-	CM076441.1	1337540	1339741	+	2202	8.674	11.881	53.115	39.684	52.058	46.232
B9J08_04391	-	CM076441.1	1339922	1340617	-	483	281.694	372.483	785.64	1067.44	698.637	740.765
B9J08_04392	-	CM076441.1	1342156	1342530	+	375	95.177	106.021	415.851	357.308	163.409	155.151
B9J08_04393	-	CM076441.1	1342811	1346155	+	3345	1.791	2.331	9.324	5.225	7.762	7.184
B9J08_04394	-	CM076441.1	1346158	1348374	-	2217	5.081	7.673	37.515	39.416	34.84	40.473
B9J08_04395	-	CM076441.1	1348856	1350310	-	1455	49.905	125.863	125.041	98.096	133.072	136.396
B9J08_04396	-	CM076441.1	1350505	1351326	-	822	12.335	14.738	56.914	17.718	39.768	34.922
B9J08_04397	-	CM076441.1	1353085	1357413	+	4329	8.682	8.321	36.624	43.736	52.429	54.102
B9J08_04398	-	CM076441.1	1357473	1358909	-	1437	0.356	0.717	0	0	0.609	0.453
B9J08_04399	-	CM076441.1	1359803	1362100	+	2298	9.203	12.226	28.275	16.478	26.761	24.571
B9J08_04400	-	CM076441.1	1362165	1363292	-	1128	29.235	40.159	43.779	38.735	70.802	71.099
B9J08_04401	-	CM076441.1	1363364	1364176	-	813	0.63	1.03	15.984	3.583	12.775	10.702
B9J08_04402	-	CM076441.1	1364360	1365262	-	903	119.881	754.196	169.817	132.255	146.316	210.336
B9J08_04403	-	CM076441.1	1366607	1369951	+	3345	2.403	5.086	3.108	10.45	5.687	6.246
B9J08_04404	-	CM076441.1	1370673	1373240	+	2568	14.377	21.178	43.52	28.357	46.49	48.793
B9J08_04405	-	CM076441.1	1373878	1374816	+	939	32.611	59.291	96.877	105.47	91.864	89.065
B9J08_04406	-	CM076441.1	1375326	1380164	+	4839	4.265	6.458	16.113	21.068	27.247	29.343
B9J08_04407	-	CM076441.1	1380248	1381525	+	1278	27.006	42.555	52.876	41.026	65.357	64.05
B9J08_04408	-	CM076441.1	1381563	1382549	-	987	16.758	26.702	10.533	23.61	18.886	22.608
B9J08_04409	-	CM076441.1	1383953	1384333	+	381	14.784	12.177	47.752	99.388	55.668	52.508
B9J08_04410	-	CM076441.1	1384609	1386195	-	1587	17.779	38.127	83.524	73.417	65.239	68.027
B9J08_04411	-	CM076441.1	1388242	1389630	+	1389	3.355	3.897	9.356	4.194	10.193	8.139
B9J08_04412	-	CM076441.1	1389699	1391063	-	1365	1.313	3.588	30.465	12.804	25.63	24.716
B9J08_04413	-	CM076441.1	1392196	1393026	+	831	17.377	25.899	87.574	35.052	63.939	57.621
B9J08_04414	-	CM076441.1	1393081	1393153	-	73	0	0	0	0	0	1.622
B9J08_04415	-	CM076441.1	1393164	1393237	-	74	0	0	0	0	0	0
B9J08_04416	-	CM076441.1	1397541	1398929	+	1389	32.737	18.278	41.166	31.456	33.452	35.325
B9J08_04417	-	CM076441.1	1402984	1403907	-	924	140.599	183.061	405.05	327.852	355.021	347.055
B9J08_04418	-	CM076441.1	1407033	1408322	+	1290	13.774	10.14	471.459	654.824	567.829	576.644
B9J08_04419	-	CM076441.1	1410751	1412436	+	1686	1152.29	900.786	763.072	824.094	791.204	809.109
B9J08_04420	-	CM076441.1	1412946	1414310	-	1365	46.856	67.6	57.122	64.018	68.08	65.475
B9J08_04421	-	CM076441.1	1414893	1416374	-	1482	23.634	39.262	103.472	68.792	102.947	99.045
B9J08_04422	-	CM076441.1	1417643	1419127	-	1485	0.862	0.824	0	1.962	5.154	4.145
B9J08_04423	-	CM076441.1	1419880	1421421	-	1542	6.077	9.152	62.364	22.668	60.443	59.879
B9J08_04424	-	CM076441.1	1422973	1423470	-	498	132.646	181.667	276.608	233.963	179.36	179.465
B9J08_04425	-	CM076441.1	1425061	1426674	+	1614	27.571	34.654	148.15	157.012	175.237	186.181
B9J08_04426	-	CM076441.1	1427836	1429680	+	1845	8.854	13.726	23.948	36.312	38.25	35.096
B9J08_04427	-	CM076441.1	1430284	1431957	-	1626	58.545	114.727	38.363	48.368	64.246	63.993
B9J08_04428	-	CM076441.1	1440491	1440608	+	118	17.792	5.461	0	0	3.706	6.019
B9J08_04429	-	CM076442.1	6226	6343	-	118	16.057	4.369	0	0	0.927	3.511
B9J08_04430	-	CM076442.1	14267	14620	+	354	5.352	10.558	0	0	1.235	1.839
B9J08_04431	-	CM076442.1	15941	16819	+	879	1.806	1.613	2.957	0	2.612	2.222
B9J08_04432	-	CM076442.1	17896	19315	-	1377	9.855	13.711	60.4	44.422	52.481	56.953
B9J08_04433	-	CM076442.1	21853	23808	+	1956	5.288	8.631	29.233	13.403	21.268	20.425
B9J08_04434	-	CM076442.1	24520	26472	+	1953	0.393	0.429	1.331	2.983	1.12	1.394
B9J08_04435	-	CM076442.1	27723	28577	+	855	1146.93	1427.65	1860.39	1846.5	2222.43	2359.96
B9J08_04436	-	CM076442.1	28795	30084	-	1290	0.953	1.698	0	0	0.509	0.596
B9J08_04437	-	CM076442.1	32443	33990	+	1548	158.286	322.645	28.543	22.58	29.239	27.682
B9J08_04438	-	CM076442.1	34025	36796	-	2772	8.387	10.205	11.251	7.356	17.866	16.847
B9J08_04439	-	CM076442.1	37747	40131	-	2385	0.215	0.675	15.257	17.098	16.136	13.376
B9J08_04440	-	CM076442.1	40968	41840	+	873	0.235	0.517	0	0	0.063	0.136
B9J08_04441	-	CM076442.1	42026	43081	+	1056	8.486	23.005	14.767	33.1	36.598	36.488
B9J08_04442	-	CM076442.1	43218	43463	+	246	48.085	124.684	179.611	224.975	139.549	135.458
B9J08_04443	-	CM076442.1	43872	44549	-	678	13.746	15.016	42.168	60.147	49.101	46.442
B9J08_04444	-	CM076442.1	44746	45936	-	1191	34.439	46.367	237.866	239.679	192.22	180.743
B9J08_04445	-	CM076442.1	46236	46523	+	288	96.725	156.171	72.196	91.026	108.949	84.466
B9J08_04446	-	CM076442.1	46627	49158	-	2532	10.82	18.094	51.324	25.309	50.174	48.832
B9J08_04447	-	CM076442.1	50142	50972	+	831	6.101	11.554	3.128	21.031	10.854	11.752
B9J08_04448	-	CM076442.1	51045	53858	-	2814	40.962	58.392	145.009	126.285	165.197	154.237
B9J08_04449	-	CM076442.1	55611	57872	+	2262	31.309	49.026	95.368	88.853	110.682	104.717
B9J08_04450	-	CM076442.1	57957	61697	-	3741	152.185	187.904	47.938	49.832	86.46	85.103
B9J08_04451	-	CM076442.1	62177	64069	-	1893	9.495	10.995	13.73	16.926	20.127	19.135
B9J08_04452	-	CM076442.1	64929	68792	+	3864	8.044	13.274	16.143	22.615	28.124	27.572
B9J08_04453	-	CM076442.1	68904	70256	-	1353	19.226	28.337	24.973	23.682	24.645	25.591
B9J08_04454	-	CM076442.1	70959	71798	-	840	6.584	11.967	40.224	27.741	13.145	11.838
B9J08_04455	-	CM076442.1	72216	73247	-	1032	39.348	51.825	98.221	67.74	108.693	109.428
B9J08_04456	-	CM076442.1	73960	74874	-	915	34.922	45.634	62.491	54.118	70.795	74.712
B9J08_04457	-	CM076442.1	76752	79271	+	2520	0.305	0.205	0	0	0.477	0.517
B9J08_04458	-	CM076442.1	79539	80941	-	1347	91.656	97.828	285.57	300.582	346.044	347.524
B9J08_04459	-	CM076442.1	81224	82564	-	1341	53.079	60.065	100.784	62.992	82.424	88.406
B9J08_04460	-	CM076442.1	84285	85946	+	1662	161.017	250.344	76.627	82.373	99.099	94.195
B9J08_04461	-	CM076442.1	85983	88832	-	2850	4.923	9.541	26.447	10.22	14.884	12.232
B9J08_04462	-	CM076442.1	89182	89996	-	753	54.676	96.87	307.194	197.284	176.334	173.083
B9J08_04463	-	CM076442.1	90191	93748	-	3558	11.269	18.817	47.482	57.307	50.285	51.685
B9J08_04464	-	CM076442.1	93915	95699	-	1785	7.545	12.274	80.083	70.169	85.993	79.978
B9J08_04465	-	CM076442.1	96268	96705	-	438	82.423	114.752	468.782	372.417	245.614	220.265
B9J08_04466	-	CM076442.1	96975	98390	-	1416	8.932	9.784	60.572	39.085	41.384	42.175
B9J08_04467	-	CM076442.1	98945	99448	-	504	80.062	140.637	216.589	161.824	143.71	159.243
B9J08_04468	-	CM076442.1	100341	103058	+	2718	7.14	9.483	55.462	72.874	72.302	65.59
B9J08_04469	-	CM076442.1	103304	103882	+	579	164.412	233.377	435.423	306.879	300.983	315.77
B9J08_04470	-	CM076442.1	103926	105725	-	1800	15.391	16.288	64.977	63.111	106.14	103.841
B9J08_04471	-	CM076442.1	106351	107268	+	918	142.466	341.561	353.904	279.226	296.306	285.364
B9J08_04472	-	CM076442.1	107741	109321	+	1581	2.785	4.606	13.152	12.897	18.913	16.622
B9J08_04473	-	CM076442.1	109837	110754	+	918	7.196	15.513	31.144	19.038	16.554	18.182
B9J08_04474	-	CM076442.1	111492	112823	+	1332	5097.52	4925.79	587.327	450.484	643.74	629.024
B9J08_04475	-	CM076442.1	112909	115854	-	2946	7.891	12.227	20.291	29.662	31.563	34.094
B9J08_04476	-	CM076442.1	116653	117201	-	549	14.271	26.057	18.937	58.363	56.556	58.433
B9J08_04477	-	CM076442.1	117835	118404	+	570	51.836	59.576	314.624	311.725	306.982	325.947
B9J08_04478	-	CM076442.1	118495	119025	+	531	6.461	16.504	122.367	82.284	109.431	101.21
B9J08_04479	-	CM076442.1	120490	122826	+	2337	4.076	5.266	27.803	24.928	34.01	33.811
B9J08_04480	-	CM076442.1	123044	127534	+	4491	2.144	3.286	10.996	9.08	12.294	12.27
B9J08_04481	-	CM076442.1	127756	129777	+	2022	1.14	1.976	25.708	21.609	37.227	36.853
B9J08_04482	-	CM076442.1	129840	131678	+	1839	26.62	56.659	108.825	82.364	89.65	86.03
B9J08_04483	-	CM076442.1	131700	132296	-	597	22.816	52.888	34.828	19.516	25.73	23.397
B9J08_04484	-	CM076442.1	133083	133985	-	903	2.382	2.212	2.878	3.226	4.298	4.719
B9J08_04485	-	CM076442.1	136523	137890	-	1368	9.545	18.276	70.296	46.844	48.91	55.813
B9J08_04486	-	CM076442.1	138701	140083	-	1383	3.814	7.315	16.914	35.805	19.289	20.072
B9J08_04487	-	CM076442.1	140699	141460	-	762	26.612	57.588	27.287	42.049	44.549	35.342
B9J08_04488	-	CM076442.1	141934	143568	+	1635	30.975	53.796	133.53	206.66	140.087	137.091
B9J08_04489	-	CM076442.1	144604	145083	+	480	2396.08	2972.58	2555.75	2403.09	1812.12	1944.07
B9J08_04490	-	CM076442.1	145545	146810	-	1266	3.64	4.53	12.318	4.602	8.938	9.537
B9J08_04491	-	CM076442.1	147915	150041	+	2127	9.245	11.664	50.1	53.409	58.879	60.607
B9J08_04492	-	CM076442.1	150236	151894	-	1659	12.254	17.245	18.8	17.558	16.409	16.376
B9J08_04493	-	CM076442.1	153407	154927	+	1521	38.818	45.458	198.22	128.31	215.242	196.864
B9J08_04494	-	CM076442.1	155482	156960	-	1479	4.501	4.226	24.602	27.572	27.942	27.533
B9J08_04495	-	CM076442.1	157581	159125	-	1545	27.576	39.497	15.14	60.331	18.964	30.839
B9J08_04496	-	CM076442.1	159715	162435	-	2721	1.261	1.61	5.731	0	3.174	3.132
B9J08_04497	-	CM076442.1	163662	166391	-	2730	7.259	7.766	15.233	18.139	35.522	33.756
B9J08_04498	-	CM076442.1	167568	169103	+	1536	6.101	11.159	21.997	32.238	24.058	25.24
B9J08_04499	-	CM076442.1	169750	175641	+	5892	65.209	90.915	41.024	36.089	53.542	53.391
B9J08_04500	-	CM076442.1	176159	178711	+	2553	5.275	6.108	35.632	41.074	43.744	43.469
B9J08_04501	-	CM076442.1	178730	179401	-	672	24.613	32.698	73.486	34.677	63.043	62.887
B9J08_04502	-	CM076442.1	179561	180184	-	624	25.85	34.491	74.973	84.024	70.345	73.795
B9J08_04503	-	CM076442.1	180742	183486	-	2745	117.208	71.668	125.929	132.643	173.352	198.155
B9J08_04504	-	CM076442.1	184993	187716	-	2724	0.921	1.632	5.725	1.069	6.984	6.671
B9J08_04505	-	CM076442.1	192860	193237	+	378	1.897	1.193	34.379	15.412	3.037	4.071
B9J08_04506	-	CM076442.1	193384	194742	+	1359	5.991	14.035	78.412	64.301	65.967	64.893
B9J08_04507	-	CM076442.1	195331	196938	+	1608	30.221	55.581	16.163	19.926	11.558	12.036
B9J08_04508	-	CM076442.1	197706	200363	+	2658	1.56	3.564	19.557	20.822	31.877	33.112
B9J08_04509	-	CM076442.1	201212	202720	+	1509	170.691	266.461	594.221	550.138	657.672	657.536
B9J08_04510	-	CM076442.1	204984	206297	-	1314	21.434	28.933	35.604	62.07	47.301	43.963
B9J08_04511	-	CM076442.1	207633	209009	-	1377	67.384	108.004	137.787	120.575	150.852	155.169
B9J08_04512	-	CM076442.1	210842	212272	+	1386	14.557	16.319	26.253	44.134	44.804	40.74
B9J08_04513	-	CM076442.1	213165	215999	+	2835	34.012	46.095	147.602	124.322	155.778	162.072
B9J08_04514	-	CM076442.1	216081	217232	-	1152	6.223	9.117	74.453	80.912	59.219	61.448
B9J08_04515	-	CM076442.1	217682	218367	-	636	15.861	20.365	81.732	64.119	22.519	21.032
B9J08_04516	-	CM076442.1	218454	222089	-	3636	27.308	44.27	41.459	45.663	34.849	35.731
B9J08_04517	-	CM076442.1	222397	223716	-	1320	27.272	42.128	45.287	70.614	49.695	53.09
B9J08_04518	-	CM076442.1	226182	226715	+	534	55.619	50.319	194.687	218.19	188.765	185.765
B9J08_04519	-	CM076442.1	228542	231271	+	2730	33.501	36.633	6.664	5.335	6.087	6.504
B9J08_04520	-	CM076442.1	234462	235571	+	1110	1670.38	1380.7	627.523	687.534	529.799	573.907
B9J08_04521	-	CM076442.1	238137	240446	+	2310	4.19	8.006	9.001	5.044	11.051	9.967
B9J08_04522	-	CM076442.1	241061	241132	+	72	1.422	0	0	0	0	0
B9J08_04523	-	CM076442.1	241208	242461	+	1254	8.126	14.028	29.017	39.488	47.21	51.164
B9J08_04524	-	CM076442.1	244441	245814	-	1374	20.349	23.496	41.615	76.319	61.308	65.606
B9J08_04525	-	CM076442.1	247189	249315	+	2127	3.467	8.392	10.997	9.586	9.689	9.405
B9J08_04526	-	CM076442.1	249367	249631	-	216	70.647	100.534	120.327	148.339	69.849	76.177
B9J08_04527	-	CM076442.1	249761	250747	+	987	6.952	19.978	57.933	29.512	27.194	30.523
B9J08_04528	-	CM076442.1	250963	251415	-	453	12.774	7.966	137.699	38.581	69.748	60.756
B9J08_04529	-	CM076442.1	252555	252821	-	267	200.227	380.108	204.421	425.47	172.182	173.573
B9J08_04530	-	CM076442.1	252949	254814	-	1866	23.052	41.128	59.893	59.318	59.439	57.919
B9J08_04531	-	CM076442.1	255279	256913	+	1635	39.243	61.166	225.73	242.291	314.478	316.536
B9J08_04532	-	CM076442.1	256998	258683	-	1686	2.187	3.058	10.791	12.094	9.629	9.478
B9J08_04533	-	CM076442.1	260599	261957	+	726	126.89	126.567	637.238	565.716	534.745	532.281
B9J08_04534	-	CM076442.1	262068	263033	-	966	38.167	56.966	80.716	114.584	87.146	80.387
B9J08_04535	-	CM076442.1	263105	269308	-	6204	4.763	4.892	17.595	13.616	20.697	22.362
B9J08_04536	-	CM076442.1	271705	272136	-	432	11976	12946.7	13681.2	16688.1	12797.7	14372.6
B9J08_04537	-	CM076442.1	275457	277493	+	2037	7.466	9.174	25.519	32.889	21.737	20.921
B9J08_04538	-	CM076442.1	278810	280186	+	1377	797.638	879.803	2446.18	2506.69	2140.44	2193.94
B9J08_04539	-	CM076442.1	280685	281395	+	711	24.775	32.808	51.177	94.227	38.057	35.879
B9J08_04540	-	CM076442.1	281573	282217	-	645	113.053	188.617	596.376	578.051	336.884	345.858
B9J08_04541	-	CM076442.1	288480	290300	+	1821	0.056	0.035	0	0	0.12	0.195
B9J08_04542	-	CM076442.1	291490	292449	+	960	2732.55	2107.17	300.517	397.481	242.629	256.541
B9J08_04543	-	CM076442.1	292639	294213	+	1575	15.866	18.493	3.3	12.946	4.547	4.246
B9J08_04544	-	CM076442.1	294880	296256	+	1377	12.309	17.314	47.187	57.114	47.201	40.834
B9J08_04545	-	CM076442.1	296553	297620	-	1068	1012.93	1673.68	267.694	332.74	252.028	251.049
B9J08_04546	-	CM076442.1	297787	299124	-	1338	32.99	42.525	200.078	204.639	151.205	143.059
B9J08_04547	-	CM076442.1	299732	300721	-	990	10.138	26.296	21.003	23.538	40.253	39.757
B9J08_04548	-	CM076442.1	301506	302192	+	687	14.684	19.322	22.699	46.639	26.337	22.658
B9J08_04549	-	CM076442.1	302252	303508	-	1257	115.655	153.481	169.55	194.653	143.684	150.582
B9J08_04550	-	CM076442.1	305745	306647	+	903	36.236	71.93	181.33	261.284	163.69	165.634
B9J08_04551	-	CM076442.1	306739	308070	-	1332	62.587	76.193	163.905	144.33	186.236	201.425
B9J08_04552	-	CM076442.1	310342	312276	+	1935	13.867	24.543	75.219	57.203	79.581	75.216
B9J08_04553	-	CM076442.1	312364	314313	-	1950	8.692	11.037	31.989	11.95	37.62	35.3
B9J08_04554	-	CM076442.1	314519	315439	-	921	53.209	90.674	166.499	189.761	112.474	101.217
B9J08_04555	-	CM076442.1	315530	317227	-	1698	1.206	1.708	15.307	12.008	11.879	7.703
B9J08_04556	-	CM076442.1	317791	318768	+	978	0	0.132	0	0	0.335	0.121
B9J08_04557	-	CM076442.1	319181	320515	+	1335	1.343	1.979	25.309	13.091	12.407	13.389
B9J08_04558	-	CM076442.1	320640	320981	+	222	128.71	170.092	714.159	498.594	377.724	388.719
B9J08_04559	-	CM076442.1	321211	322251	-	1041	33.351	51.934	94.875	114.723	85.173	73.118
B9J08_04560	-	CM076442.1	324408	326996	+	2589	844.576	521.348	303.175	288.021	335.776	335.214
B9J08_04561	-	CM076442.1	328179	330509	+	2331	44.771	43.732	13.38	64.98	44.228	49.869
B9J08_04562	-	CM076442.1	331148	333220	+	2073	6.003	12.838	22.568	18.267	27.714	28.894
B9J08_04563	-	CM076442.1	333337	334281	+	945	56.518	88.303	129.266	70.894	126.682	123.574
B9J08_04564	-	CM076442.1	334360	335598	-	1239	30.501	48.263	130.058	183.375	145.109	124.538
B9J08_04565	-	CM076442.1	337199	338689	+	1491	58.282	53.849	34.863	41.026	26.434	26.954
B9J08_04566	-	CM076442.1	338785	340067	-	1233	82.106	140.999	246.627	191.354	198.13	200.844
B9J08_04567	-	CM076442.1	342962	344638	+	1677	79.483	142.746	246.423	248.381	268.659	263.715
B9J08_04568	-	CM076442.1	344787	346199	-	1413	60.847	124.999	84.612	57.721	75.284	78.33
B9J08_04569	-	CM076442.1	346515	347531	-	1017	32.93	60.572	74.113	57.283	65.629	68.267
B9J08_04570	-	CM076442.1	347674	351717	-	4044	5.926	8.509	20.566	28.091	34.861	33.15
B9J08_04571	-	CM076442.1	351902	353395	-	1494	17.926	29.156	40.012	46.793	67.361	70.082
B9J08_04572	-	CM076442.1	353438	354940	-	1503	0.136	0.086	6.917	9.69	7.601	8.782
B9J08_04573	-	CM076442.1	355539	356519	-	981	0.313	0.197	2.649	0	0.724	1.207
B9J08_04574	-	CM076442.1	358365	358919	+	555	35.615	49.344	74.928	20.993	42.845	43.831
B9J08_04575	-	CM076442.1	360149	361294	+	1146	295.716	666.922	158.756	210.965	152.211	148.537
B9J08_04576	-	CM076442.1	361829	363871	+	2043	107.478	153.003	12.722	17.109	17.151	17.701
B9J08_04577	-	CM076442.1	364119	365603	+	1485	107.622	222.819	84.01	117.69	124.715	124.792
B9J08_04578	-	CM076442.1	365718	366599	-	882	40.525	84.602	88.404	85.866	74.001	67.844
B9J08_04579	-	CM076442.1	367080	367796	+	717	17.64	44.306	61.624	65.001	48.412	56.546
B9J08_04580	-	CM076442.1	370414	371694	+	1281	4.397	7.747	20.289	13.643	21.08	26.383
B9J08_04581	-	CM076442.1	372188	373156	+	969	209.269	209.405	48.28	90.181	52.126	56.744
B9J08_04582	-	CM076442.1	374027	375160	+	1134	46.827	67.335	20.628	46.235	60.883	61.171
B9J08_04583	-	CM076442.1	375577	378867	+	3291	55.346	77.341	33.17	36.289	43.751	43.055
B9J08_04584	-	CM076442.1	378952	379737	-	786	6.58	18.2	59.521	22.235	26.15	21.386
B9J08_04585	-	CM076442.1	380917	381978	+	1062	12.971	14.562	36.71	41.142	27.692	22.07
B9J08_04586	-	CM076442.1	382269	384413	-	2145	18.836	28.358	56.949	62.466	95.184	96.135
B9J08_04587	-	CM076442.1	385760	386905	-	1146	1.072	1.125	13.608	10.167	11.639	12.602
B9J08_04588	-	CM076442.1	390001	391185	-	1185	5.963	12.507	0	0	0.692	0.549
B9J08_04589	-	CM076442.1	392522	393904	+	1383	16.44	32.522	52.62	58.973	64.98	64.452
B9J08_04590	-	CM076442.1	394115	394921	+	807	1.015	2.635	22.545	32.485	13.141	13.422
B9J08_04591	-	CM076442.1	395529	396827	+	1299	20.696	45.339	62.026	78.483	76.084	75.955
B9J08_04592	-	CM076442.1	396971	399115	-	2145	34.234	43.229	63.008	70.614	94.241	96.466
B9J08_04593	-	CM076442.1	401332	402708	-	1377	0.149	0.281	0	0	0.238	0.387
B9J08_04594	-	CM076442.1	403775	404172	+	354	75.509	116.497	249.628	131.654	114.424	107.508
B9J08_04595	-	CM076442.1	404300	408707	-	4356	108.88	148.061	65.036	63.526	72.76	74.297
B9J08_04596	-	CM076442.1	408969	410393	-	1425	251.976	461.191	144.089	171.704	170.936	177.688
B9J08_04597	-	CM076442.1	412576	414471	-	1896	3637.51	1632.55	128.857	130.586	110.683	120.998
B9J08_04598	-	CM076442.1	418443	420404	+	1962	25.03	41.218	92.729	69.777	102.029	105.072
B9J08_04599	-	CM076442.1	422668	423819	+	1152	1353.71	1598.63	417.385	490.53	493.591	519.536
B9J08_04600	-	CM076442.1	424330	424731	-	402	5.86	3.046	25.861	28.983	42.426	41.372
B9J08_04601	-	CM076442.1	425147	427150	+	2004	16.303	20.933	41.502	42.152	54.282	54.078
B9J08_04602	-	CM076442.1	427183	428604	-	1422	13.9	18.579	62.144	49.162	51.55	49.406
B9J08_04603	-	CM076442.1	428720	430177	-	1458	11.344	14.187	67.74	35.961	56.764	59.472
B9J08_04604	-	CM076442.1	431294	433027	+	1734	28.704	45.522	61.454	55.435	44.261	39.561
B9J08_04605	-	CM076442.1	433155	433928	+	774	10.122	17.15	63.801	105.374	62.504	59.723
B9J08_04606	-	CM076442.1	434175	434666	-	492	174.646	322.318	216.589	159.851	131.438	134.616
B9J08_04607	-	CM076442.1	435021	436652	-	1632	431.78	683.029	734.174	701.437	907.418	955.453
B9J08_04608	-	CM076442.1	437489	439483	-	1995	1.309	2.81	15.634	14.601	13.947	13.113
B9J08_04609	-	CM076442.1	442038	444125	+	2088	32.274	44.224	54.77	64.172	65.372	65.055
B9J08_04610	-	CM076442.1	444202	447327	-	3126	33.09	66.519	14.134	16.773	20.197	18.745
B9J08_04611	-	CM076442.1	448653	450935	+	2283	9.757	12.927	14.8	14.035	18.652	18.874
B9J08_04612	-	CM076442.1	451095	452337	-	1179	42.781	67.771	277.763	269.295	273.738	259.944
B9J08_04613	-	CM076442.1	452548	453654	-	1107	4.071	4.773	14.087	18.419	13.827	12.832
B9J08_04614	-	CM076442.1	454310	454819	+	510	85.044	112.197	219.137	217.035	185.108	173.153
B9J08_04615	-	CM076442.1	454984	456315	-	1332	51.131	110.927	111.221	129.022	104.075	98.157
B9J08_04616	-	CM076442.1	460084	461283	+	1200	53.896	108.738	127.788	104.377	105.866	96.032
B9J08_04617	-	CM076442.1	461772	462311	+	540	1693.45	2701.12	495.749	512.443	347.725	310.845
B9J08_04618	-	CM076442.1	463322	464830	+	1509	46.015	45.649	67.173	84.934	63.358	62.796
B9J08_04619	-	CM076442.1	464891	465859	-	969	21.244	33.848	99.242	111.223	65.608	58.149
B9J08_04620	-	CM076442.1	466006	468756	-	2685	9.631	13.559	100.672	69.431	110.122	106.604
B9J08_04621	-	CM076442.1	472003	473865	+	1863	159.504	165.331	53.014	62.541	73.56	70.752
B9J08_04622	-	CM076442.1	473889	474920	-	1032	25.207	63.251	70.517	62.095	64.463	61.539
B9J08_04623	-	CM076442.1	475447	475518	+	72	0	0	0	0	0	0.822
B9J08_04624	-	CM076442.1	475631	476893	-	1263	12.123	13.316	26.752	46.126	41.334	43.348
B9J08_04625	-	CM076442.1	477177	478253	+	1077	6.656	10.231	62.744	43.273	56.39	49.515
B9J08_04626	-	CM076442.1	478335	478574	-	240	54.408	67.928	140.783	218.463	162.626	154.628
B9J08_04627	-	CM076442.1	479820	480320	+	501	46.506	67.653	77.816	104.653	87.615	91.558
B9J08_04628	-	CM076442.1	480583	481314	+	732	23.785	25.793	110.07	31.834	54.44	54.174
B9J08_04629	-	CM076442.1	481333	484800	-	3468	2.303	2.397	10.492	10.079	12.184	12.186
B9J08_04630	-	CM076442.1	485802	487409	-	1608	12.961	22.521	42.025	19.926	29.202	28.821
B9J08_04631	-	CM076442.1	488192	488846	+	393	111.536	148.386	489.392	348.354	380.563	347.897
B9J08_04632	-	CM076442.1	489048	490407	+	1215	7.249	8.539	40.644	28.769	46.251	47.74
B9J08_04633	-	CM076442.1	490430	492370	-	1941	13.138	37.049	32.137	34.516	35.908	33.665
B9J08_04634	-	CM076442.1	493929	495239	+	1311	405.011	486.648	49.563	39.993	70.884	69.03
B9J08_04635	-	CM076442.1	495675	497426	-	1752	87.509	75.839	53.406	43.227	81.653	93.308
B9J08_04636	-	CM076442.1	498944	500464	-	1521	0.539	1.186	0	0	0.827	0.7
B9J08_04637	-	CM076442.1	500737	501375	+	639	22.358	28.034	73.213	50.143	48.933	50.481
B9J08_04638	-	CM076442.1	501535	505131	+	3597	1.594	3.135	4.335	2.429	7.249	7.158
B9J08_04639	-	CM076442.1	505144	506079	-	936	2.735	5.163	30.545	37.344	37.552	34.716
B9J08_04640	-	CM076442.1	506230	507165	+	936	0.055	0.344	0	0	0.409	0.126
B9J08_04641	-	CM076442.1	507155	508093	-	939	6.217	13.244	8.304	18.612	24.45	29.436
B9J08_04642	-	CM076442.1	508713	509687	-	975	38.182	58.886	79.971	98.588	93.293	84.684
B9J08_04643	-	CM076442.1	510719	511159	+	441	38.435	58.447	129.659	92.471	90.115	89.251
B9J08_04644	-	CM076442.1	511295	513220	-	1926	8.322	23.219	35.086	24.198	39.65	41.21
B9J08_04645	-	CM076442.1	514527	515754	-	1149	34.094	45.875	101.791	129.29	173.888	168.445
B9J08_04646	-	CM076442.1	516970	518220	+	1251	13.713	18.801	43.629	51.225	43.696	48.921
B9J08_04647	-	CM076442.1	518444	521293	+	2850	27.957	38.504	156.856	137.976	181.005	171.395
B9J08_04648	-	CM076442.1	521325	522137	-	813	8.314	22.51	25.575	25.08	38.056	41.715
B9J08_04649	-	CM076442.1	522454	522912	+	459	65.487	124.804	203.849	158.651	122.548	117.988
B9J08_04650	-	CM076442.1	522987	524666	-	1680	18.014	25.89	60.336	72.821	71.194	64.965
B9J08_04651	-	CM076442.1	526363	527631	+	1269	93.376	232.818	155.657	121.655	126.559	118.422
B9J08_04652	-	CM076442.1	528216	529982	+	1767	40.253	75.451	72.074	84.072	85.26	83.774
B9J08_04653	-	CM076442.1	531997	533364	-	1368	13.55	16.251	37.998	46.844	56.223	53.736
B9J08_04654	-	CM076442.1	533843	534304	-	462	12.968	18.69	73.134	56.744	60.817	55.472
B9J08_04655	-	CM076442.1	536582	537772	-	1191	5.89	9.955	43.645	22.011	33.505	28.028
B9J08_04656	-	CM076442.1	537930	539480	+	1551	30.275	42.626	164.222	169.023	218.939	205.611
B9J08_04657	-	CM076442.1	539483	540490	-	1008	50.395	74.985	41.255	34.677	76.356	71.342
B9J08_04658	-	CM076442.1	543177	543989	+	813	39.681	68.004	140.663	193.473	179.054	165.551
B9J08_04659	-	CM076442.1	544668	545183	-	393	750.13	916.717	4239.2	3483.55	1952.89	1794.91
B9J08_04660	-	CM076442.1	545230	546216	+	987	17.64	26.441	129.032	56.073	85.402	79.157
B9J08_04661	-	CM076442.1	546269	547687	-	1419	336.403	269.647	82.423	63.635	76.43	76.039
B9J08_04662	-	CM076442.1	547852	549414	-	1563	2982.35	2536.02	460.616	415.587	504.848	492.019
B9J08_04663	-	CM076442.1	550049	551509	-	1461	75.637	141.445	28.463	21.931	39.436	37.23
B9J08_04664	-	CM076442.1	552045	553046	-	1002	29.13	48.232	116.725	113.374	134.26	125.7
B9J08_04665	-	CM076442.1	553880	554803	+	924	105.241	184.665	219.402	249.041	237.351	223.875
B9J08_04666	-	CM076442.1	555115	556371	+	1257	48.682	65.258	57.895	64.884	67.058	67.334
B9J08_04667	-	CM076442.1	558767	561145	+	2379	8.933	13.976	60.088	56.322	93.933	90.461
B9J08_04668	-	CM076442.1	562584	563201	+	618	2.486	6.36	126.168	103.693	80.846	72.309
B9J08_04669	-	CM076442.1	564391	566430	-	2040	55.349	97.414	221.685	207.04	267.506	248.269
B9J08_04670	-	CM076442.1	566831	567691	-	861	24.801	28.14	108.672	74.428	67.616	64
B9J08_04671	-	CM076442.1	569014	569505	+	492	152.79	277.133	221.872	136.169	253.766	234.585
B9J08_04672	-	CM076442.1	569560	572115	-	2556	273.427	392.776	62.028	63.818	110.269	106.589
B9J08_04673	-	CM076442.1	572719	572792	-	74	4.844	11.32	0	39.363	3.694	1.6
B9J08_04674	-	CM076442.1	572956	573735	+	780	103.006	149.363	153.278	115.767	165.744	169.216
B9J08_04675	-	CM076442.1	575629	576999	-	1371	20.319	45.872	49.289	19.121	32.216	29.227
B9J08_04676	-	CM076442.1	577250	578338	+	1089	60.189	103.55	50.12	29.423	65.105	54.568
B9J08_04677	-	CM076442.1	578395	579300	-	906	276.723	374.96	335.641	299	419.212	398.831
B9J08_04678	-	CM076442.1	580721	584380	+	3660	254.666	297.75	201.676	171.905	218.029	204.828
B9J08_04679	-	CM076442.1	584492	586066	+	1575	16.354	21.52	54.457	44.386	40.504	41.638
B9J08_04680	-	CM076442.1	586362	588497	+	2136	3.26	7.753	12.168	13.637	14.843	14.908
B9J08_04681	-	CM076442.1	588698	590737	+	2040	17.998	27.417	30.577	21.418	35.639	33.859
B9J08_04682	-	CM076442.1	591077	592090	+	1014	65.954	111.272	261.445	201.083	251.865	245.681
B9J08_04683	-	CM076442.1	592821	593306	+	486	42.041	69.343	160.436	89.902	129.349	121.298
B9J08_04684	-	CM076442.1	593928	594000	+	73	0	0	0	0	0	0
B9J08_04685	-	CM076442.1	594547	596491	+	1569	7.147	10.185	8.283	9.282	10.173	7.922
B9J08_04686	-	CM076442.1	596897	600229	+	3273	11.75	26.46	26.205	39.158	40.434	37.469
B9J08_04687	-	CM076442.1	600252	601451	-	1200	7.34	11.008	38.986	26.701	27.97	29.051
B9J08_04688	-	CM076442.1	601964	603118	+	1155	15.562	25.496	38.255	70.614	52.345	52.423
B9J08_04689	-	CM076442.1	603213	608684	-	5472	7.374	12.082	38.948	35.665	53.965	53.963
B9J08_04690	-	CM076442.1	610176	611819	+	1644	6.853	14.855	12.648	12.403	20.117	21.709
B9J08_04691	-	CM076442.1	612284	614683	+	2400	2.283	2.953	20.576	20.633	21.615	26.339
B9J08_04692	-	CM076442.1	615157	615792	+	636	109.5	122.391	81.732	73.279	52.773	56.396
B9J08_04693	-	CM076442.1	615821	616480	-	660	5.586	20.308	66.946	44.134	33.13	29.235
B9J08_04694	-	CM076442.1	616607	620011	-	3405	9.444	17.827	29.006	37.64	39.22	39.684
B9J08_04695	-	CM076442.1	620667	621575	+	909	9.577	14.036	37.17	6.409	15.335	14.455
B9J08_04696	-	CM076442.1	621828	622820	+	993	3.61	3.569	49.73	35.2	33.91	24.676
B9J08_04697	-	CM076442.1	623668	625125	+	1458	124.541	143.062	449.222	401.564	426.065	452.351
B9J08_04698	-	CM076442.1	625310	626716	+	1338	19.212	26.921	151.515	132.797	119.665	110.236
B9J08_04699	-	CM076442.1	627026	627652	+	627	5.145	4.419	16.581	41.811	25.109	27.564
B9J08_04700	-	CM076442.1	628074	628787	+	714	7.459	8.303	58.242	24.478	18.451	14.921
B9J08_04701	-	CM076442.1	629251	629928	+	678	26.963	40.867	61.335	73.036	41.603	35.53
B9J08_04702	-	CM076442.1	631486	631875	+	390	394.691	579.937	426.514	642.318	278.086	284.101
B9J08_04703	-	CM076442.1	632040	632843	-	804	8.98	7.614	29.094	32.606	19.785	17.153
B9J08_04704	-	CM076442.1	633467	635176	+	1710	15.242	20.349	54.717	66.433	62.88	62.268
B9J08_04705	-	CM076442.1	635288	636319	+	1032	5.309	7.742	17.629	16.935	21.929	20.188
B9J08_04706	-	CM076442.1	636565	637635	+	1071	19.938	39.589	36.402	70.713	36.034	35.037
B9J08_04707	-	CM076442.1	638268	639782	+	1515	38.735	65.969	101.218	99.979	97.529	92.591
B9J08_04708	-	CM076442.1	640345	641604	+	1260	18.979	25.417	55.694	46.235	80.695	78.635
B9J08_04709	-	CM076442.1	643229	645913	+	2685	208.873	142.314	103.576	111.74	115.029	121.77
B9J08_04710	-	CM076442.1	646026	647762	-	1737	21.226	53.939	76.311	31.862	61.179	62.323
B9J08_04711	-	CM076442.1	648251	648880	-	630	32.35	44.288	189.773	97.095	131.801	120.348
B9J08_04712	-	CM076442.1	649071	649361	+	291	41.705	109.389	178.63	200.195	217.154	158.851
B9J08_04713	-	CM076442.1	650351	651022	+	672	291.699	438.884	139.236	125.703	160.088	161.621
B9J08_04714	-	CM076442.1	652710	653120	+	411	1796.25	2770.5	2826.73	3210.5	1881.59	1781.25
B9J08_04715	-	CM076442.1	654731	655999	+	1269	0.04	0.102	2.048	0	0.129	0.7
B9J08_04716	-	CM076442.1	656415	658178	-	1764	16.256	15.671	36.835	36.328	50.574	50.43
B9J08_04717	-	CM076442.1	659915	663604	+	3690	1.929	1.589	7.748	4.736	12.103	10.137
B9J08_04718	-	CM076442.1	663685	664437	+	753	26.794	45.697	144.968	104.444	108.675	101.083
B9J08_04719	-	CM076442.1	664570	665032	+	411	100.795	125.112	177.066	326.011	185.14	182.027
B9J08_04720	-	CM076442.1	665177	666539	-	1314	3.741	4.266	9.89	17.734	13.77	11.396
B9J08_04721	-	CM076442.1	667793	668224	-	432	326.092	423.169	2328.33	2413.88	1228.93	1144.84
B9J08_04722	-	CM076442.1	668541	670409	-	1869	42.166	58.645	58.406	56.106	63.058	61.309
B9J08_04723	-	CM076442.1	671497	672300	+	804	14.84	28.612	71.119	76.082	44.262	45.569
B9J08_04724	-	CM076442.1	672336	673649	-	1314	56.663	76.305	348.125	268.229	280.975	266.615
B9J08_04725	-	CM076442.1	674212	675513	-	1302	2.124	4.256	0	0	0.714	1.091
B9J08_04726	-	CM076442.1	677951	681931	+	3981	14.432	25.688	46.354	41.706	62.148	60.318
B9J08_04727	-	CM076442.1	682071	683621	+	1551	6.306	16.12	21.785	22.536	44.056	42.893
B9J08_04728	-	CM076442.1	684670	690177	+	5508	3.644	3.51	8.022	14.279	15.8	15.227
B9J08_04729	-	CM076442.1	690247	691392	-	1146	3977.06	2735.95	703.064	800.649	708.01	727.037
B9J08_04730	-	CM076442.1	692666	693377	-	651	640.053	892.028	71.864	98.437	110.084	123.83
B9J08_04731	-	CM076442.1	695363	697135	+	1773	36.362	47.065	93.819	103.502	119.749	124.251
B9J08_04732	-	CM076442.1	697514	699043	+	1530	17.605	32.345	45.866	57.114	40.194	41.741
B9J08_04733	-	CM076442.1	699461	701941	+	2481	98.349	104.539	63.903	46.962	41.224	41.582
B9J08_04734	-	CM076442.1	703074	704246	+	1173	1538.58	1899.72	144.023	181.276	169.818	164.292
B9J08_04735	-	CM076442.1	705063	706823	+	1761	14171.2	6323.87	54.609	62.855	69.564	73.237
B9J08_04736	-	CM076442.1	706885	708561	-	1677	25.008	71.354	79.041	67.74	114.25	109.975
B9J08_04737	-	CM076442.1	709556	710059	+	504	5.182	13.297	0	0	0.434	0.939
B9J08_04738	-	CM076442.1	710223	711245	-	1023	4.605	5.48	22.866	22.779	23.031	20.481
B9J08_04739	-	CM076442.1	711667	713649	-	1983	0.052	0	0	0	0.055	0.03
B9J08_04740	-	CM076442.1	714172	715371	-	1200	24.324	47.791	36.82	21.846	38.994	41.53
B9J08_04741	-	CM076442.1	715600	717936	-	2337	110.018	126.724	27.803	29.914	24.888	28.619
B9J08_04742	-	CM076442.1	719689	722340	+	2652	0.077	0.267	3.92	3.295	3.277	3.214
B9J08_04743	-	CM076442.1	723525	726176	+	2652	50.609	84.216	65.663	69.196	118.748	120.875
B9J08_04744	-	CM076442.1	726270	728597	-	2328	4.333	5.038	12.281	20.019	17.987	18.865
B9J08_04745	-	CM076442.1	730544	732835	+	2292	19.527	30.335	63.503	45.751	64.562	63.319
B9J08_04746	-	CM076442.1	732956	733822	-	867	339.788	325.309	284.789	423.319	327.859	355.945
B9J08_04747	-	CM076442.1	739153	740343	+	1191	215.75	89.325	15.276	19.566	13.127	14.263
B9J08_04748	-	CM076442.1	745543	747000	-	1458	17.315	19.314	119.436	113.876	107.266	103.842
B9J08_04749	-	CM076442.1	748726	750753	+	2028	8.636	18.842	26.913	11.49	32.427	33.33
B9J08_04750	-	CM076442.1	751599	752789	+	1191	5.503	7.196	8.729	2.446	19.736	17.642
B9J08_04751	-	CM076442.1	753027	756029	+	3003	3.427	9.506	20.772	20.369	24.847	22.627
B9J08_04752	-	CM076442.1	756037	757461	-	1425	8.624	16.55	25.535	10.22	46.11	42.74
B9J08_04753	-	CM076442.1	758328	758726	-	399	387.071	698.315	364.782	438.02	343.603	345.632
B9J08_04754	-	CM076442.1	759251	760759	+	1509	0.814	1.366	18.946	34.746	26.698	26.24
B9J08_04755	-	CM076442.1	762251	763102	+	852	1384.34	2047.02	1531.38	1702.57	1799.49	1856.28
B9J08_04756	-	CM076442.1	763228	763869	-	642	7.179	14.453	40.484	31.76	26.566	28.764
B9J08_04757	-	CM076442.1	765456	767096	-	1641	1155.89	558.34	571.764	518.311	641.513	657.34
B9J08_04758	-	CM076442.1	769350	770366	-	1017	35.347	42.261	122.67	120.294	146.309	146.951
B9J08_04759	-	CM076442.1	772937	773815	-	879	2.155	3.885	38.439	46.393	20.398	18.315
B9J08_04760	-	CM076442.1	773908	774867	+	960	6.348	9.062	18.952	21.239	18.734	18.743
B9J08_04761	-	CM076442.1	775006	775806	-	801	0.575	2.092	32.448	29.092	15.082	15.961
B9J08_04762	-	CM076442.1	775900	777285	+	1386	1.589	1.627	22.503	6.305	12.581	12.299
B9J08_04763	-	CM076442.1	777401	778276	-	876	23.149	73.632	29.67	33.252	22.714	22.837
B9J08_04764	-	CM076442.1	780199	781266	+	1068	1143.54	2125.47	199.554	215.463	181.958	180.445
B9J08_04765	-	CM076442.1	781461	784196	-	2736	150.422	355.536	37.048	31.939	51.807	51.14
B9J08_04766	-	CM076442.1	785800	788793	+	2994	2.035	2.583	21.702	18.485	22.822	24.019
B9J08_04767	-	CM076442.1	788873	789403	+	531	5.497	8.009	44.052	60.341	64.547	65.318
B9J08_04768	-	CM076442.1	789714	790685	+	972	55.159	98.314	147.067	104.886	99.486	97.733
B9J08_04769	-	CM076442.1	791501	792868	+	1368	3.032	3.344	7.6	6.388	9.43	9.259
B9J08_04770	-	CM076442.1	793248	793916	+	669	26.943	38.335	77.7	91.434	68.882	56.357
B9J08_04771	-	CM076442.1	794569	796242	+	1674	1.101	3.926	32.605	19.141	26.091	28.392
B9J08_04772	-	CM076442.1	796249	797532	-	1284	3.629	8.632	44.532	31.76	27.247	25.307
B9J08_04773	-	CM076442.1	797834	799375	+	1542	5.513	12.16	40.452	20.779	29.849	27.137
B9J08_04774	-	CM076442.1	799994	801727	+	1734	8.033	14.121	26.98	47.035	28.404	29.457
B9J08_04775	-	CM076442.1	801757	803370	-	1614	9.486	24.314	19.324	46.923	29.838	27.98
B9J08_04776	-	CM076442.1	804485	806134	+	1650	18.776	37.569	33.079	38.838	43.367	41.79
B9J08_04777	-	CM076442.1	806492	807112	-	621	30.922	48.665	75.335	70.358	66.108	75.962
B9J08_04778	-	CM076442.1	808545	810800	-	2256	10.827	15.224	56.451	54.228	66.149	62.677
B9J08_04779	-	CM076442.1	811872	814289	+	2418	0.593	1.253	10.749	10.842	8.184	7.27
B9J08_04780	-	CM076442.1	814778	817384	+	2607	38.911	50.596	64.802	39.106	58.984	58.643
B9J08_04781	-	CM076442.1	817453	819225	-	1773	1336.97	884.098	171.512	210.289	152.338	170.653
B9J08_04782	-	CM076442.1	819817	820929	-	1113	9.892	33.174	193.821	117.77	98.572	95.881
B9J08_04783	-	CM076442.1	821710	822165	-	456	5.278	9.326	22.799	12.776	24.095	21.287
B9J08_04784	-	CM076442.1	824154	825248	+	1095	23.523	48.666	37.977	71.823	58.758	66.052
B9J08_04785	-	CM076442.1	825407	826402	-	996	124.214	240.023	448.835	350.944	429.52	434.815
B9J08_04786	-	CM076442.1	827114	829480	-	2367	5.798	11.543	19.765	25.843	8.545	8.052
B9J08_04787	-	CM076442.1	829652	832243	-	2592	14.718	35.848	23.063	29.218	29.061	26.854
B9J08_04788	-	CM076442.1	833385	834446	+	1062	0.82	1.396	2.447	0	0.309	0.334
B9J08_04789	-	CM076442.1	835996	837033	+	1038	32.116	74.991	22.535	70.155	31.914	34.783
B9J08_04790	-	CM076442.1	837124	838587	-	1464	4.757	3.961	3.551	3.979	6.758	7.884
B9J08_04791	-	CM076442.1	841474	842445	+	972	312.565	157.381	26.739	65.928	24.07	25.879
B9J08_04792	-	CM076442.1	842620	842943	-	324	155.677	291.758	529.44	566.385	415.717	413.583
B9J08_04793	-	CM076442.1	844536	845735	-	1200	23.897	35.226	240.414	233.027	198.75	185.603
B9J08_04794	-	CM076442.1	846054	847214	-	1161	42.871	59.387	205.956	170.605	169.925	171.802
B9J08_04795	-	CM076442.1	848287	848889	+	603	37.96	78.116	81.894	86.95	117.668	105.811
B9J08_04796	-	CM076442.1	849267	850952	+	1686	2.43	6.956	32.373	34.553	34.238	35.211
B9J08_04797	-	CM076442.1	851784	852473	+	690	110.949	154.556	738.287	688.105	546.325	522.996
B9J08_04798	-	CM076442.1	852594	853196	-	603	161.35	172.047	599.122	468.566	507.388	536.321
B9J08_04799	-	CM076442.1	853834	854436	-	603	235.911	224.836	163.789	236.698	152.842	157.245
B9J08_04800	-	CM076442.1	854855	855652	+	798	39.272	51.275	94.452	40.152	70.762	61.339
B9J08_04801	-	CM076442.1	857491	858417	-	927	0	0	0	0	0	0.064
B9J08_04802	-	CM076442.1	859771	860142	-	372	17.62	49.367	20.96	31.321	13.078	13.842
B9J08_04803	-	CM076442.1	861112	862086	-	975	40.651	59.282	149.28	146.389	138.202	138.105
B9J08_04804	-	CM076442.1	863110	863973	+	864	5.868	12.679	39.106	26.971	35.051	32.882
B9J08_04805	-	CM076442.1	864042	865466	-	1425	8.337	15.42	56.541	49.058	39.703	39.708
B9J08_04806	-	CM076442.1	866028	866585	-	558	41.939	74.715	186.313	78.302	124.709	126.967
B9J08_04807	-	CM076442.1	866794	869262	-	2469	16.011	23.619	33.686	63.707	63.166	66.523
B9J08_04808	-	CM076442.1	870433	871911	+	1479	14.403	35.9	19.33	13.786	25.17	23.011
B9J08_04809	-	CM076442.1	871935	874550	-	2616	6.479	7.439	57.625	64.581	67.724	64.934
B9J08_04810	-	CM076442.1	875590	876645	-	1056	27.252	62.607	105.833	66.201	71.177	70.005
B9J08_04811	-	CM076442.1	877295	880141	+	2847	3.004	4.459	5.477	14.324	10.503	10.79
B9J08_04812	-	CM076442.1	880194	881840	-	1647	18.344	22.223	34.717	30.066	52.042	49.018
B9J08_04813	-	CM076442.1	881906	885613	-	3708	0.304	0.313	10.514	16.497	13.946	15.308
B9J08_04814	-	CM076442.1	886485	888584	+	2100	20.8	27.432	74.259	69.353	69.163	66.234
B9J08_04815	-	CM076442.1	888644	891850	-	3207	3.641	5.244	19.45	11.808	25.432	24.768
B9J08_04816	-	CM076442.1	893339	894493	+	1104	54.222	87.259	188.338	166.222	174.688	170.969
B9J08_04817	-	CM076442.1	894570	895265	-	696	7.505	9.814	70.952	62.777	36.914	39.714
B9J08_04818	-	CM076442.1	898122	900365	+	2244	2.601	11.974	52.12	77.883	75.127	70.556
B9J08_04819	-	CM076442.1	900373	900963	-	591	8.231	8.177	21.989	14.786	20.441	19.93
B9J08_04820	-	CM076442.1	901263	902201	+	939	13.961	21.067	35.983	37.225	29.282	26.348
B9J08_04821	-	CM076442.1	902248	904986	-	2739	29.577	49.993	55.986	38.285	61.21	61.024
B9J08_04822	-	CM076442.1	909272	910051	+	780	24.882	27.592	79.971	29.875	61.672	48.792
B9J08_04823	-	CM076442.1	910932	911216	+	285	5599.57	7722.09	16652.3	18867	9641.03	11184
B9J08_04824	-	CM076442.1	911996	913144	+	1149	5.66	6.281	45.241	70.983	44.531	44.558
B9J08_04825	-	CM076442.1	913264	914562	-	1299	17.7	32.244	36.015	80.725	51.676	52.49
B9J08_04826	-	CM076442.1	915506	916873	-	1368	86.806	191.899	41.798	44.715	65.933	71.562
B9J08_04827	-	CM076442.1	918235	918915	-	681	3.233	5.677	45.799	29.941	33.874	37.459
B9J08_04828	-	CM076442.1	919140	921650	-	2511	4.833	8.212	18.631	18.56	17.873	17.985
B9J08_04829	-	CM076442.1	922282	924096	+	1815	0.48	0.639	22.912	14.444	39.816	35.121
B9J08_04830	-	CM076442.1	925877	926488	+	612	692.806	384.519	123.159	152.305	125.138	140.812
B9J08_04831	-	CM076442.1	929759	931000	+	1242	1.732	2.127	18.834	14.072	18.089	17.775
B9J08_04832	-	CM076442.1	931751	932974	+	1224	573.74	1121.81	74.32	118.988	51.315	50.484
B9J08_04833	-	CM076442.1	935261	935650	+	390	79.831	176.79	126.621	82.157	109.328	110.18
B9J08_04834	-	CM076442.1	935716	937155	-	1440	98.361	150.623	86.636	95.072	75.884	71.19
B9J08_04835	-	CM076442.1	937323	941939	-	4617	6.854	9.295	29.836	30.914	47.442	47.535
B9J08_04836	-	CM076442.1	942315	943007	-	693	16.847	25.57	37.505	21.016	21.929	21.523
B9J08_04837	-	CM076442.1	943359	944756	-	1398	6.373	20.511	20.45	22.919	18.769	19.264
B9J08_04838	-	CM076442.1	945591	947111	-	1521	83.225	89.391	269.989	323.648	282.881	290.607
B9J08_04839	-	CM076442.1	949170	951845	+	2676	18.83	28.944	49.534	53.337	89.125	90.772
B9J08_04840	-	CM076442.1	951966	953363	-	1398	20.805	38.994	61.351	85.427	79.337	77.816
B9J08_04841	-	CM076442.1	953630	955348	-	1719	0.447	4.498	4.536	5.083	9.699	9.159
B9J08_04842	-	CM076442.1	955695	957395	-	1701	5.268	2.917	0	3.425	1.125	1.044
B9J08_04843	-	CM076442.1	957863	959494	+	1548	62.587	108.436	26.864	24.462	22.247	24.738
B9J08_04844	-	CM076442.1	959514	960935	-	1422	0.288	0.453	0	0	0.884	0.666
B9J08_04845	-	CM076442.1	961654	963084	+	1431	4.58	8.06	16.346	6.107	17.152	17.33
B9J08_04846	-	CM076442.1	963101	965266	-	2166	7.565	11.305	13.199	30.93	29.805	29.129
B9J08_04847	-	CM076442.1	968721	969584	+	864	1.6	1.342	0	6.743	2.721	2.192
B9J08_04848	-	CM076442.1	970470	971609	+	1140	0.27	0.452	0	0	0.144	0.363
B9J08_04849	-	CM076442.1	971836	973806	-	1971	6.495	13.96	3.956	7.389	5.63	5.495
B9J08_04850	-	CM076442.1	974130	975752	+	1623	3.187	4.963	12.811	16.153	20.815	19.328
B9J08_04851	-	CM076442.1	976077	977696	+	1620	9.23	16.149	65.779	52.143	55.238	53.415
B9J08_04852	-	CM076442.1	977862	983024	-	5163	10.9	14.328	6.544	11.848	10.672	11.556
B9J08_04853	-	CM076442.1	987855	989378	-	1524	3.36	4.059	61.395	59.251	51.508	56.508
B9J08_04854	-	CM076442.1	994199	994570	-	372	0.551	2.079	0	0	0.294	0.159
B9J08_04855	-	CM076442.1	1003095	1005632	+	2538	0	0	0	0	0	0
B9J08_04856	-	CM076442.1	1005826	1007328	+	1503	0	0	0	0	0	0
B9J08_04857	-	CM076443.1	1677	2153	-	477	3.65	6.484	0	0	2.292	3.226
B9J08_04858	-	CM076443.1	5813	6166	-	354	93.591	93.016	7.342	16.457	17.913	17.054
B9J08_04859	-	CM076443.1	8436	9047	+	612	0.586	0.211	0	0	0	0.097
B9J08_04860	-	CM076443.1	17184	18227	-	1044	1.57	2.777	0	8.37	5.76	6.009
B9J08_04861	-	CM076443.1	19009	19524	+	516	16.474	22.603	60.443	16.935	51.168	48.635
B9J08_04862	-	CM076443.1	20842	21153	+	312	0.164	0.413	8.33	0	0.876	0.949
B9J08_04863	-	CM076443.1	24784	33624	+	8841	54.903	60.596	10.877	19.109	13.077	14.4
B9J08_04864	-	CM076443.1	35517	37511	+	1995	0.821	1.68	0	2.92	1.918	1.899
B9J08_04865	-	CM076443.1	37774	39279	-	1506	0.714	0.428	1.726	0	0.871	0.747
B9J08_04866	-	CM076443.1	41881	47268	-	5388	33.093	16.576	19.295	32.437	30.812	31.253
B9J08_04867	-	CM076443.1	54116	55849	+	1734	22.68	25.567	23.982	23.518	24.085	22.528
B9J08_04868	-	CM076443.1	56636	57409	-	774	26.795	20.147	3.358	0	1.201	1.912
B9J08_04869	-	CM076443.1	57873	58967	-	1095	2452.06	1652.48	163.777	162.268	139.431	157.455
B9J08_04870	-	CM076443.1	59340	60320	-	981	57.471	90.646	169.562	187.063	175.137	178.951
B9J08_04871	-	CM076443.1	60999	62369	-	1371	9.786	17.625	56.872	53.115	37.878	30.997
B9J08_04872	-	CM076443.1	62892	64313	-	1422	4.393	4.894	21.933	14.339	17.491	16.732
B9J08_04873	-	CM076443.1	65527	66480	-	954	2.738	2.364	13.622	6.107	6.589	6.763
B9J08_04874	-	CM076443.1	66677	68737	+	2061	46.909	73.911	49.182	31.093	24.879	24.841
B9J08_04875	-	CM076443.1	69123	69539	+	417	3.438	6.799	37.397	34.926	15.206	15.187
B9J08_04876	-	CM076443.1	70133	71311	+	1179	18.72	25.797	46.294	49.412	34.403	32.029
B9J08_04877	-	CM076443.1	71327	74272	-	2946	2.451	5.14	17.645	12.854	14.455	13.421
B9J08_04878	-	CM076443.1	74641	75981	-	1341	59.876	85.244	383.755	382.296	412.366	411.577
B9J08_04879	-	CM076443.1	77649	78071	+	423	0.847	3.808	92.166	68.861	47.686	39.878
B9J08_04880	-	CM076443.1	79260	80039	+	780	30.396	47.998	96.632	138.173	87.463	75.426
B9J08_04881	-	CM076443.1	80487	80560	+	74	0	0.871	0	0	0	0
B9J08_04882	-	CM076443.1	80571	80643	+	73	0	0.883	0	0	2.995	2.432
B9J08_04883	-	CM076443.1	80959	82791	-	1833	35.34	50.341	95.001	79.455	98.085	103.877
B9J08_04884	-	CM076443.1	84344	85999	+	1656	4.824	5.681	12.556	17.59	17.132	14.297
B9J08_04885	-	CM076443.1	86260	86868	+	609	11.015	13.649	149.372	76.528	67.59	61.715
B9J08_04886	-	CM076443.1	87971	91066	+	3096	24.545	36.132	26.864	21.639	25.178	26.879
B9J08_04887	-	CM076443.1	91123	97677	-	6555	8.679	8.906	26.962	30.661	41.938	42.935
B9J08_04888	-	CM076443.1	97932	100082	-	2151	2.047	3.475	37.458	29.792	31.411	26.691
B9J08_04889	-	CM076443.1	101563	102699	-	1137	201.857	102.692	20.573	38.428	25.048	25.559
B9J08_04890	-	CM076443.1	113674	115359	-	1686	5.528	8.255	64.746	105.387	108.518	109.213
B9J08_04891	-	CM076443.1	117097	118998	+	1902	5.115	7.86	28.696	36.755	29.603	27.696
B9J08_04892	-	CM076443.1	119598	124934	+	5337	20.408	29.484	65.257	81.321	74.862	77.786
B9J08_04893	-	CM076443.1	125002	128766	-	3765	4.23	6.658	8.974	16.247	13.575	14.526
B9J08_04894	-	CM076443.1	129393	131281	+	1842	4.559	5.842	22.576	18.976	16.5	18.958
B9J08_04895	-	CM076443.1	131385	132222	+	756	2.845	6.989	75.634	53.941	40.853	39.928
B9J08_04896	-	CM076443.1	132286	133308	-	1023	0.25	0.567	7.622	0	0.641	0
B9J08_04897	-	CM076443.1	135022	138258	+	3237	4.92	6.032	9.635	13.498	11.399	11.94
B9J08_04898	-	CM076443.1	138392	138970	-	579	119.661	184.409	175.067	226.386	218.373	208.843
B9J08_04899	-	CM076443.1	139087	141399	-	2313	2.48	5.098	40.452	51.633	44.573	42.631
B9J08_04900	-	CM076443.1	143177	143792	+	396	294.443	369.214	1358.61	1419.64	956.208	939.38
B9J08_04901	-	CM076443.1	145468	147771	-	2304	5.712	8.586	33.842	37.928	25.339	24.867
B9J08_04902	-	CM076443.1	149289	150299	-	1011	437.567	528.948	377.906	610.802	316.198	337.387
B9J08_04903	-	CM076443.1	153522	154718	+	1197	10.395	11.843	10.857	4.867	5.754	6.23
B9J08_04904	-	CM076443.1	156532	160005	-	3474	42.481	57.556	175.815	163.501	190.963	189.285
B9J08_04905	-	CM076443.1	160713	165419	-	4707	0.762	1.465	23.743	9.901	24.911	24.935
B9J08_04906	-	CM076443.1	167715	168563	+	849	174.974	279.001	198.987	315.643	222.069	231.592
B9J08_04907	-	CM076443.1	168863	169612	-	750	9.354	11.771	17.327	50.489	12.828	12.627
B9J08_04908	-	CM076443.1	173222	174610	+	1389	0.7	0.881	1.871	0	2.361	2.216
B9J08_04909	-	CM076443.1	174645	175136	-	492	12.386	17.55	100.371	23.682	45.109	46.195
B9J08_04910	-	CM076443.1	175762	177294	-	1533	0.868	1.135	0	0	1.605	1.892
B9J08_04911	-	CM076443.1	177957	179491	-	1485	28.793	34.714	108.513	56.884	108.261	110.244
B9J08_04912	-	CM076443.1	180687	181250	-	564	215.906	401.477	299.538	273.724	278.167	274.425
B9J08_04913	-	CM076443.1	181329	181976	-	648	45.36	45.842	80.218	53.941	81.321	85.767
B9J08_04914	-	CM076443.1	183674	184156	-	483	0.212	0	0	0	0.34	0.858
B9J08_04915	-	CM076443.1	185406	186959	+	1554	5.108	7.878	1.673	11.246	2.427	2.514
B9J08_04916	-	CM076443.1	188553	189860	+	1308	4.541	6.651	15.896	24.496	23.069	28.282
B9J08_04917	-	CM076443.1	190359	191159	+	801	87.519	128.875	133.036	127.277	126.39	135.297
B9J08_04918	-	CM076443.1	191281	193797	-	2517	14.791	28.596	84.674	67.121	71.691	68.523
B9J08_04919	-	CM076443.1	193956	194912	+	957	0.214	0.269	0	0	0.057	0.371
B9J08_04920	-	CM076443.1	194917	198810	-	3894	0.171	0.232	3.337	5.236	7.847	7.904
B9J08_04921	-	CM076443.1	199062	201716	-	2655	73.31	84.46	43.073	49.37	55.673	55.933
B9J08_04922	-	CM076443.1	203374	204741	-	1368	2.845	3.627	89.296	70.266	30.049	33.488
B9J08_04923	-	CM076443.1	205207	205587	-	381	8.199	7.78	68.217	61.162	37.304	39.769
B9J08_04924	-	CM076443.1	206254	208476	+	1614	320.887	268.689	220.615	272.514	204.127	212.034
B9J08_04925	-	CM076443.1	209291	210076	-	786	399.887	183.475	363.738	418.767	350.31	329.448
B9J08_04926	-	CM076443.1	213854	215395	+	1542	24.309	24.321	178.665	160.565	196.855	196.947
B9J08_04927	-	CM076443.1	216029	217561	+	1533	0.501	0.336	0	0	0.642	0.193
B9J08_04928	-	CM076443.1	218422	219159	+	738	0.486	1.222	0	0	0.148	0.321
B9J08_04929	-	CM076443.1	220347	221930	+	1584	0.065	0.041	0	0	0	0
B9J08_04930	-	CM076443.1	223506	225083	+	1578	0.779	1.143	0	1.846	1.109	1.088
B9J08_04931	-	CM076443.1	227127	228707	+	1581	0.486	0.856	0	0	0.173	0.225
B9J08_04932	-	CM076443.1	229576	233211	+	3636	0.592	1.471	10.722	13.619	21.995	20.869
B9J08_04933	-	CM076443.1	233214	233867	-	654	16.756	31.628	23.845	13.362	27.666	27.241
B9J08_04934	-	CM076443.1	234227	234646	-	420	0.732	1.381	0	6.935	4.816	4.932
B9J08_04935	-	CM076443.1	235720	236553	+	834	3.93	14.294	56.095	90.808	45.226	45.562
B9J08_04936	-	CM076443.1	237135	239834	-	2700	5.728	8.425	21.178	16.182	20.813	19.948
B9J08_04937	-	CM076443.1	242537	244084	+	1548	0.198	0.167	5.037	0	0.6	0.65
B9J08_04938	-	CM076443.1	244158	245516	-	1359	20.686	41.536	28.687	64.301	30.49	32.49
B9J08_04939	-	CM076443.1	247378	248172	-	795	34.525	59.25	78.462	76.943	66.835	58.518
B9J08_04940	-	CM076443.1	248450	250243	+	1794	1.798	2.371	14.488	6.495	9.233	8.776
B9J08_04941	-	CM076443.1	250708	251166	-	459	119.595	212.686	328.423	368.071	209.486	183.881
B9J08_04942	-	CM076443.1	251729	253498	-	1770	96.426	148.024	4.405	14.811	3.521	8.092
B9J08_04943	-	CM076443.1	256055	256561	+	507	91.103	202.463	76.896	91.924	64.044	71.912
B9J08_04944	-	CM076443.1	257726	259888	+	2163	1.894	1.936	16.822	18.853	15.795	18.197
B9J08_04945	-	CM076443.1	259905	260927	-	1023	5.656	7.37	55.894	34.168	21.695	20.886
B9J08_04946	-	CM076443.1	261434	264619	-	3186	2527	1927.08	108.499	176.452	159.085	175.036
B9J08_04947	-	CM076443.1	267720	269387	-	1668	0.184	0.193	0	1.746	0.393	0.319
B9J08_04948	-	CM076443.1	270255	271538	-	1284	0.08	0	0	0	0	0
B9J08_04949	-	CM076443.1	272781	273692	+	912	0.561	0.707	0	0	0.12	0.454
B9J08_04950	-	CM076443.1	274409	275761	+	1353	0.53	0.619	5.763	2.153	14.02	14.698
B9J08_04951	-	CM076443.1	276190	277374	+	1185	10.674	24.796	26.32	44.246	51.62	54.293
B9J08_04952	-	CM076443.1	277381	279276	-	1896	4.213	9.856	32.9	32.262	29.898	25.848
B9J08_04953	-	CM076443.1	280230	280300	+	71	0	0	0	0	0	0
B9J08_04954	-	CM076443.1	281127	281990	+	864	706.413	658.768	309.843	438.274	312.484	313.407
B9J08_04955	-	CM076443.1	282097	285933	-	3837	4.764	4.719	21.676	16.701	27.624	27.643
B9J08_04956	-	CM076443.1	286175	286245	-	71	10.818	21.782	0	0	0	0.834
B9J08_04957	-	CM076443.1	286257	286328	-	72	7.112	6.265	0	0	0	0.822
B9J08_04958	-	CM076443.1	286833	288440	-	1608	342.593	626.382	114.76	204.696	132.343	139.319
B9J08_04959	-	CM076443.1	291671	293875	-	1599	36.444	46.666	195.052	171.236	152.574	152.355
B9J08_04960	-	CM076443.1	294385	296172	-	1788	0.344	1.189	18.897	14.662	24.703	26.085
B9J08_04961	-	CM076443.1	296403	297017	-	549	12.032	26.409	66.279	159.171	39.33	32.99
B9J08_04962	-	CM076443.1	298601	299212	+	612	108.105	227.321	169.874	199.901	167.655	168.472
B9J08_04963	-	CM076443.1	301122	302225	+	1104	132.61	240.94	188.338	216.352	294.86	307.304
B9J08_04964	-	CM076443.1	302462	303451	+	990	18.569	38.272	39.38	64.73	48.204	54.465
B9J08_04965	-	CM076443.1	303458	304321	-	864	11.32	22.672	9.025	43.827	22.207	17.811
B9J08_04966	-	CM076443.1	304402	305121	+	720	12.873	30.429	90.245	72.821	47.148	46.692
B9J08_04967	-	CM076443.1	305139	307787	-	2649	10.091	22.574	25.51	28.59	34.028	35.101
B9J08_04968	-	CM076443.1	309351	311369	-	2019	14.66	43.15	15.448	24.526	14.296	14.863
B9J08_04969	-	CM076443.1	311773	312756	-	984	8.483	34.249	47.544	65.124	60.164	65.383
B9J08_04970	-	CM076443.1	313193	314797	-	1605	10.178	17.625	63.155	63.52	68.288	70.915
B9J08_04971	-	CM076443.1	315312	316955	-	1644	18.689	29.475	88.533	77.959	88.347	78.737
B9J08_04972	-	CM076443.1	317208	317280	-	73	0	0	0	0	0	0
B9J08_04973	-	CM076443.1	317832	319115	+	1284	1.196	1.556	12.145	15.88	13.283	14.336
B9J08_04974	-	CM076443.1	319121	320275	-	1155	71.025	94.397	42.755	60.526	53.244	49.912
B9J08_04975	-	CM076443.1	320372	321847	+	1476	15.577	23.968	10.565	21.708	30.591	29.313
B9J08_04976	-	CM076443.1	322762	327681	+	4920	14.217	14.132	23.244	31.378	29.265	29.173
B9J08_04977	-	CM076443.1	329636	330037	-	402	109.548	126.791	310.337	246.359	223.008	188.458
B9J08_04978	-	CM076443.1	330858	332082	+	1080	254.709	334.239	1162.36	989.825	1161.06	1085.98
B9J08_04979	-	CM076443.1	332438	333727	+	1290	64.823	90.962	231.7	239.349	255.057	236.567
B9J08_04980	-	CM076443.1	334577	335590	+	1014	29.694	44.039	74.332	51.707	74.018	71.504
B9J08_04981	-	CM076443.1	335767	336207	-	441	153.854	362.223	359.509	435.935	385.872	336.739
B9J08_04982	-	CM076443.1	336441	337364	-	924	20.006	37.589	45.006	53.591	53.008	49.067
B9J08_04983	-	CM076443.1	337604	337990	-	387	257.228	380.131	711.89	639.77	515.284	487.419
B9J08_04984	-	CM076443.1	338102	341050	-	2949	50.079	93.149	235.318	183.719	169.887	153.177
B9J08_04985	-	CM076443.1	341246	342349	+	1104	57.052	126.307	171.859	155.668	161.467	148.773
B9J08_04986	-	CM076443.1	342597	345869	+	3273	19.588	27.878	65.116	44.498	93.395	88.266
B9J08_04987	-	CM076443.1	345952	347997	+	2046	6.107	19.747	33.028	76.878	45.687	43.451
B9J08_04988	-	CM076443.1	352068	353135	+	1068	117.23	237.236	274.995	128.187	240.973	219.072
B9J08_04989	-	CM076443.1	355327	357969	-	2643	10.985	15.896	20.651	12.123	27.156	26.582
B9J08_04990	-	CM076443.1	358288	359538	-	1251	30.372	39.404	41.552	32.598	56.718	58.762
B9J08_04991	-	CM076443.1	359887	360471	+	585	1788.32	1849.85	430.957	448.129	411.056	429.692
B9J08_04992	-	CM076443.1	361056	362258	+	1203	25.71	36.959	86.42	106.538	80.883	72.619
B9J08_04993	-	CM076443.1	362341	363558	-	1218	90.769	181.091	113.096	121.966	161.479	157.396
B9J08_04994	-	CM076443.1	364162	365391	+	1230	62.282	129.084	54.94	78.149	79.419	74.394
B9J08_04995	-	CM076443.1	365916	366695	-	780	37.618	54.772	213.257	209.127	217.675	204.197
B9J08_04996	-	CM076443.1	366891	371588	-	4698	39.457	58.937	45.365	31.001	60.296	58.898
B9J08_04997	-	CM076443.1	372793	374322	+	1530	288.134	244.82	443.371	430.262	577.511	550.445
B9J08_04998	-	CM076443.1	376042	376123	+	82	0	0	0	0	0	0
B9J08_04999	-	CM076443.1	376678	377709	+	1032	12.355	26.349	105.776	107.256	96.139	95.492
B9J08_05000	-	CM076443.1	377716	382041	-	4326	4.486	8.133	37.851	30.973	49.458	49.829
B9J08_05001	-	CM076443.1	382585	383223	+	639	16.909	48.908	146.426	173.22	105.564	105.686
B9J08_05002	-	CM076443.1	384374	387631	-	3258	52.072	91.593	135.618	127.85	161.392	155.327
B9J08_05003	-	CM076443.1	387823	390900	-	3078	2.046	1.989	25.332	24.605	43.529	44.593
B9J08_05004	-	CM076443.1	391056	391138	+	83	1.851	2.329	0	0	0	1.426
B9J08_05005	-	CM076443.1	391264	392124	-	861	10.943	14.145	78.485	57.512	45.522	42.689
B9J08_05006	-	CM076443.1	392415	395498	+	3084	13.084	20.852	41.295	36.835	40.307	39.938
B9J08_05007	-	CM076443.1	396419	399331	+	2913	14.819	23.138	30.336	39.998	44.174	43.095
B9J08_05008	-	CM076443.1	399900	403664	-	3765	0.34	0.359	10.355	3.868	8.755	6.508
B9J08_05009	-	CM076443.1	404026	404107	-	82	8.118	8.644	31.696	0	4.666	2.887
B9J08_05010	-	CM076443.1	405313	405999	-	687	113.67	168.457	208.077	207.757	206.642	181.785
B9J08_05011	-	CM076443.1	406774	407628	-	855	63.006	107.396	57.757	27.255	58.692	50.188
B9J08_05012	-	CM076443.1	407701	408396	-	696	39.288	72.955	74.686	92.072	60.241	52.299
B9J08_05013	-	CM076443.1	408972	410237	+	1266	42.511	81.285	84.172	62.122	104.492	104.397
B9J08_05014	-	CM076443.1	412872	414110	-	1239	1.736	3.953	12.586	16.457	13.368	14.57
B9J08_05015	-	CM076443.1	416374	418128	+	1755	278.241	235.132	151.057	151.036	163.369	170.076
B9J08_05016	-	CM076443.1	418404	420515	+	2112	0.339	0.244	3.692	11.033	9.188	8.547
B9J08_05017	-	CM076443.1	420647	421703	+	1005	54.061	86.686	137.065	159.409	161.599	147.115
B9J08_05018	-	CM076443.1	421750	423573	-	1824	90.511	160.14	52.722	60.684	60.718	58.604
B9J08_05019	-	CM076443.1	424272	426083	-	1812	1.3	2.134	15.778	14.468	26.035	24.106
B9J08_05020	-	CM076443.1	426448	426729	-	282	223.17	360.804	1188.94	1105.22	767.43	687.374
B9J08_05021	-	CM076443.1	428467	429609	+	1143	21.37	35.46	65.943	56.065	75.277	69.337
B9J08_05022	-	CM076443.1	429650	432697	-	3048	6.754	13.657	47.752	33.448	41.464	41.672
B9J08_05023	-	CM076443.1	433256	434311	-	1056	18.378	27.642	66.453	38.617	66.829	67.203
B9J08_05024	-	CM076443.1	435594	438506	+	2913	2.988	3.805	14.276	9.999	13.098	13.512
B9J08_05025	-	CM076443.1	440216	440824	-	609	19.255	35.34	4.268	19.132	7.989	6.9
B9J08_05026	-	CM076443.1	441781	443499	+	1719	35.062	60.052	160.268	127.087	231.631	218.468
B9J08_05027	-	CM076443.1	444072	444741	+	441	557.359	748.409	2204.2	1988.13	1857.84	1854.95
B9J08_05028	-	CM076443.1	445415	446479	+	1065	9.857	16.881	51.249	51.966	38.393	40.292
B9J08_05029	-	CM076443.1	446506	447678	-	1173	11.787	17.139	39.883	39.732	27.915	28.61
B9J08_05030	-	CM076443.1	447823	448722	-	900	110.21	177.991	144.393	161.824	109.146	123.899
B9J08_05031	-	CM076443.1	450517	453486	+	2970	3.345	4.578	15.752	28.442	23.945	23.954
B9J08_05032	-	CM076443.1	453493	455727	-	2235	0.321	0.894	9.303	7.82	14.43	14.724
B9J08_05033	-	CM076443.1	457561	459222	+	1662	43.381	39.198	9.383	15.773	15.623	16.453
B9J08_05034	-	CM076443.1	459351	459423	-	73	1.403	3.531	0	0	0.749	0
B9J08_05035	-	CM076443.1	459428	459500	-	73	0	2.648	0	0	0	0
B9J08_05036	-	CM076443.1	459771	460562	+	792	17.328	17.411	118.14	55.167	69.365	66.138
B9J08_05037	-	CM076443.1	460581	460916	+	336	11.583	12.082	15.471	52.015	90.619	96.356
B9J08_05038	-	CM076443.1	462765	464066	+	1302	1.337	1.782	0	0	0.294	0.591
B9J08_05039	-	CM076443.1	465336	467744	+	2409	7431.39	3087.65	108.969	90.686	125.848	158.006
B9J08_05040	-	CM076443.1	467818	472314	-	4497	21.123	26.294	75.712	82.262	107.578	106.793
B9J08_05041	-	CM076443.1	475158	476204	+	1047	0.196	0.062	0	0	0.261	0.226
B9J08_05042	-	CM076443.1	476409	478121	-	1713	16.71	26.821	47.035	37.409	49.909	48.615
B9J08_05043	-	CM076443.1	478296	480554	-	2259	1.201	2.054	14.957	12.894	18.27	19.729
B9J08_05044	-	CM076443.1	481442	482326	+	885	0.231	0.073	0	0	0.247	0.201
B9J08_05045	-	CM076443.1	483040	485028	+	1989	4.351	6.965	7.84	8.787	9.921	9.255
B9J08_05046	-	CM076443.1	485762	486768	+	954	66.237	624.719	24.52	58.012	26.014	26.368
B9J08_05047	-	CM076443.1	488110	488205	+	96	1.6	2.014	0	0	0	1.233
B9J08_05048	-	CM076443.1	488315	489907	+	1593	3.215	4.611	66.894	34.742	56.792	59.894
B9J08_05049	-	CM076443.1	490526	493975	+	3450	2.746	4.688	19.587	20.263	20.82	21.994
B9J08_05050	-	CM076443.1	494072	494308	-	237	183.655	359.164	65.799	122.904	91.338	79.167
B9J08_05051	-	CM076443.1	494868	497126	-	2259	20.175	33.26	65.581	60.603	62.795	65.371
B9J08_05052	-	CM076443.1	497657	499012	+	1356	1.208	1.283	23.001	36.518	44.022	41.335
B9J08_05053	-	CM076443.1	499196	500047	-	852	34.739	55.664	149.477	211.967	146.092	139.702
B9J08_05054	-	CM076443.1	500349	504221	-	3873	81.287	105.233	103.345	105.292	133.238	136.943
B9J08_05055	-	CM076443.1	506078	507484	-	1407	1.347	1.649	14.778	39.335	27.196	24.357
B9J08_05056	-	CM076443.1	507807	508193	+	387	4.234	8.991	33.58	22.58	31.64	35.329
B9J08_05057	-	CM076443.1	508211	510730	-	2520	1.321	3.657	6.188	18.494	12.885	12.988
B9J08_05058	-	CM076443.1	511484	513553	-	2070	11.701	11.113	21.345	18.293	28.177	28.078
B9J08_05059	-	CM076443.1	516744	518732	+	1989	82.411	95.765	61.416	60.043	52.301	58.622
B9J08_05060	-	CM076443.1	518954	520384	+	1431	0.358	1.576	14.53	18.32	15.051	15.262
B9J08_05061	-	CM076443.1	520398	521162	-	765	2.41	5.054	27.18	3.808	32.87	27.234
B9J08_05062	-	CM076443.1	521331	522371	+	1041	11.314	16.837	47.437	30.779	33.187	30.759
B9J08_05063	-	CM076443.1	523815	526754	+	2940	52.427	69.15	370.412	401.258	388.971	385.485
B9J08_05064	-	CM076443.1	530785	532602	+	1818	350.903	96.195	62.904	78.509	59.926	65.894
B9J08_05065	-	CM076443.1	537694	538281	-	588	6.88	8.329	26.521	29.723	12.086	13.086
B9J08_05066	-	CM076443.1	538367	538437	-	71	0	2.723	0	0	0.77	0
B9J08_05067	-	CM076443.1	538449	538520	-	72	0	2.685	0	0	0.759	0
B9J08_05068	-	CM076443.1	539490	540314	+	825	0.31	0.312	15.752	7.061	8.15	9.542
B9J08_05069	-	CM076443.1	540389	540870	-	435	3.178	8.74	65.724	60.266	51.271	53.065
B9J08_05070	-	CM076443.1	545146	545892	+	747	259.396	295.619	135.694	105.283	157.187	166.629
B9J08_05071	-	CM076443.1	546232	547980	-	1749	73.781	180.896	135.229	174.87	170.712	176.209
B9J08_05072	-	CM076443.1	548783	549832	-	1050	0.732	2.332	44.555	41.612	27.801	21.42
B9J08_05073	-	CM076443.1	550279	551382	-	1104	7.189	15.234	87.107	79.153	68.033	65.192
B9J08_05074	-	CM076443.1	552396	553073	+	678	11.631	21.099	3.833	8.592	10.481	12.745
B9J08_05075	-	CM076443.1	553124	558883	-	5760	2.329	2.942	12.634	7.08	16.931	16.41
B9J08_05076	-	CM076443.1	561161	562858	+	1698	5.097	7.324	15.307	6.862	10.785	9.272
B9J08_05077	-	CM076443.1	563283	564290	+	1008	0.305	0.32	5.157	11.559	2.928	2.818
B9J08_05078	-	CM076443.1	564320	565978	-	1659	32.008	54.028	89.299	101.835	88.043	88.264
B9J08_05079	-	CM076443.1	567785	568249	+	465	0.881	1.386	27.947	43.849	29.977	22.275
B9J08_05080	-	CM076443.1	568309	570546	-	2238	16.566	37.948	31.356	33.84	43.135	46.229
B9J08_05081	-	CM076443.1	571706	572002	+	297	12.586	23.866	61.258	39.23	37.731	35.074
B9J08_05082	-	CM076443.1	572109	573122	-	1014	57.974	73.143	153.791	149.376	171.917	170.325
B9J08_05083	-	CM076443.1	573365	575620	-	2256	5.221	6.17	55.299	52.937	47.492	45.65
B9J08_05084	-	CM076443.1	575719	577248	+	1530	0.602	0.716	6.795	5.711	5.431	5.106
B9J08_05085	-	CM076443.1	578243	579289	+	1047	1482.57	1522.07	15922.1	15131.7	14315.1	14826.4
B9J08_05086	-	CM076443.1	579528	580016	-	489	8.377	12.914	74.411	71.481	51.087	40.911
B9J08_05087	-	CM076443.1	581775	584093	+	2319	13.889	15.894	23.536	38.938	45.377	44.435
B9J08_05088	-	CM076443.1	585260	586915	+	1656	77.584	113.933	117.712	114.332	182.082	182.031
B9J08_05089	-	CM076443.1	587227	588243	+	1017	14.703	24.901	25.556	28.641	40.044	39.109
B9J08_05090	-	CM076443.1	588330	589718	-	1134	2.619	3.807	16.044	20.549	29.646	24.844
B9J08_05091	-	CM076443.1	589837	592080	-	2244	3.24	3.618	16.215	9.086	22.85	24.134
B9J08_05092	-	CM076443.1	593242	594828	+	1587	20.844	37.599	73.698	132.151	75.434	72.278
B9J08_05093	-	CM076443.1	595971	598748	+	2778	4.516	4.268	8.42	15.728	14.148	15.873
B9J08_05094	-	CM076443.1	599525	600520	+	996	7.095	14.945	39.143	35.094	40.449	36.784
B9J08_05095	-	CM076443.1	600541	601746	-	1206	9.723	11.381	34.482	24.153	37.984	35.827
B9J08_05096	-	CM076443.1	603699	603770	+	72	0	0	0	0	0	0
B9J08_05097	-	CM076443.1	604230	606386	+	2157	38.768	72.055	104.83	106.682	137.915	136.458
B9J08_05098	-	CM076443.1	606491	611416	-	4926	11.851	19.569	39.044	33.705	47.773	50.188
B9J08_05099	-	CM076443.1	613089	614342	-	1254	63.621	70.193	130.575	132.402	132.999	123.756
B9J08_05100	-	CM076443.1	615081	616553	-	1473	0.209	0.087	7.058	5.932	9.612	11.331
B9J08_05101	-	CM076443.1	617746	619488	+	1743	0.94	3.031	17.894	10.027	15.838	17.182
B9J08_05102	-	CM076443.1	619878	620513	+	636	97.584	178.216	171.637	119.078	125.917	131.59
B9J08_05103	-	CM076443.1	621350	623740	+	2391	3.063	6.926	10.87	35.329	24.806	27.255
B9J08_05104	-	CM076443.1	623836	624339	+	504	65.025	100.62	77.353	40.456	64.534	63.885
B9J08_05105	-	CM076443.1	624465	625673	-	1209	16.222	37.362	23.647	14.456	22.878	21.834
B9J08_05106	-	CM076443.1	626058	627407	-	1350	134.125	137.705	284.935	338.752	289.599	313.388
B9J08_05107	-	CM076443.1	628214	630769	-	2556	0.321	1.613	8.135	1.14	7.827	8.244
B9J08_05108	-	CM076443.1	631793	632503	-	711	0	0	0	0	0.077	0.583
B9J08_05109	-	CM076443.1	632665	634722	-	2058	64.071	91.177	131.343	138.706	129.967	131.892
B9J08_05110	-	CM076443.1	635726	637000	-	1275	4.739	7.328	57.078	34.269	53.121	49.393
B9J08_05111	-	CM076443.1	637915	639357	-	1443	27.644	33.715	241.355	262.418	207.178	221.943
B9J08_05112	-	CM076443.1	640831	642423	+	1593	0.096	0.769	11.421	12.8	22.957	25.971
B9J08_05113	-	CM076443.1	642540	643385	+	846	105.986	235.509	73.732	65.418	98.473	93.259
B9J08_05114	-	CM076443.1	643658	644479	+	822	9.656	16.305	66.4	28.349	26.667	24.41
B9J08_05115	-	CM076443.1	644785	645681	-	897	18.154	21.192	69.54	81.183	60.393	58.792
B9J08_05116	-	CM076443.1	646071	646824	-	273	72.591	103.383	418.898	309.422	184.617	174.311
B9J08_05117	-	CM076443.1	647093	648074	+	933	4.72	6.906	61.286	53.074	48.161	40.473
B9J08_05118	-	CM076443.1	648134	649195	-	1062	21.505	31.187	73.42	63.084	46.943	47.93
B9J08_05119	-	CM076443.1	649588	650520	-	933	231.888	353.197	47.357	78.05	49.684	70.099
B9J08_05120	-	CM076443.1	652124	652516	-	342	456.974	558.835	1018.35	962.428	928.811	886.084
B9J08_05121	-	CM076443.1	652701	653540	-	840	83.944	72.952	643.579	700.468	749.094	693.482
B9J08_05122	-	CM076443.1	654063	655727	-	1665	0.554	0.194	12.488	17.495	20.126	21.791
B9J08_05123	-	CM076443.1	656208	657401	-	1194	49.663	92.77	152.374	146.374	144.352	137.956
B9J08_05124	-	CM076443.1	659009	660622	-	1614	3.871	4.312	14.493	14.438	11.211	12.908
B9J08_05125	-	CM076443.1	661620	662270	+	651	21.867	41.474	55.894	85.014	66.588	58.006
B9J08_05126	-	CM076443.1	662563	663588	-	1026	42.573	84.346	139.326	124.917	81.41	82.32
B9J08_05127	-	CM076443.1	664831	665625	-	795	75.555	118.014	304.042	241.82	279.99	263.701
B9J08_05128	-	CM076443.1	666196	668715	-	2520	3.881	6.648	56.726	53.171	67.267	67.878
B9J08_05129	-	CM076443.1	669374	670120	-	747	1122.72	1360.17	6081.89	6110.33	3855.32	3839.43
B9J08_05130	-	CM076443.1	670711	671724	-	1014	2.172	1.652	5.126	11.49	15.041	14.359
B9J08_05131	-	CM076443.1	674042	674755	-	714	90.366	85.195	32.761	48.955	80.235	71.539
B9J08_05132	-	CM076443.1	677734	678492	+	759	229.725	142.289	315.039	456.69	306.09	294.691
B9J08_05133	-	CM076443.1	683602	684327	+	726	11.85	17.929	50.12	12.037	15.737	16.224
B9J08_05134	-	CM076443.1	684514	686412	-	1899	23.972	28.707	71.17	62.889	71.072	75.644
B9J08_05135	-	CM076443.1	688276	689703	-	1428	211.033	335.138	806.294	791.443	775.06	762.145
B9J08_05136	-	CM076443.1	691314	692546	-	1233	149.22	153.855	535.413	540.989	538.129	558.13
B9J08_05137	-	CM076443.1	695848	701273	+	5361	8.224	8.57	16.484	21.734	26.776	27.005
B9J08_05138	-	CM076443.1	701393	702253	+	861	19.448	26.194	135.84	219.901	143.739	137.623
B9J08_05139	-	CM076443.1	703585	704781	-	1197	47.015	72.351	156.335	148.44	182.077	164.41
B9J08_05140	-	CM076443.1	704922	706184	-	1263	0.243	0.51	12.347	11.531	12.422	13.543
B9J08_05141	-	CM076443.1	706745	708349	+	1605	0.096	0.241	1.619	0	0.204	0.111
B9J08_05142	-	CM076443.1	710681	713947	+	3267	46.74	70.966	58.871	45.471	53.794	58.227
B9J08_05143	-	CM076443.1	714834	717266	+	2433	17.006	29.795	68.368	63.453	57.338	55.976
B9J08_05144	-	CM076443.1	717355	717960	-	606	0.845	3.615	0	0	0	0
B9J08_05145	-	CM076443.1	719212	719625	+	300	595.201	738.453	2651.05	2922.55	1564.31	1470.42
B9J08_05146	-	CM076443.1	720164	720736	+	573	3.843	7.31	9.072	30.501	22.896	26.547
B9J08_05147	-	CM076443.1	721739	723466	+	1728	12.12	17.415	48.131	75.855	60.548	56.859
B9J08_05148	-	CM076443.1	724331	725251	-	921	80.286	100.889	163.677	161.297	168.681	158.541
B9J08_05149	-	CM076443.1	727286	728236	+	951	0.108	0.407	0	9.189	10.749	11.016
B9J08_05150	-	CM076443.1	728270	729037	-	768	24.67	41.951	101.526	87.233	80.146	71.133
B9J08_05151	-	CM076443.1	729446	730714	-	1269	7.586	13.253	51.203	48.203	63.193	63.292
B9J08_05152	-	CM076443.1	731137	735006	-	3870	29.163	22.462	13.432	22.58	24.408	23.92
B9J08_05153	-	CM076443.1	737210	737974	+	765	16.4	17.436	44.167	45.692	40.802	38.066
B9J08_05154	-	CM076443.1	738227	739807	+	1581	6.64	7.662	23.015	14.739	17.668	18.307
B9J08_05155	-	CM076443.1	740731	744669	+	3939	20.436	26.043	34.311	36.235	45.047	40.856
B9J08_05156	-	CM076443.1	744762	745100	-	339	82.929	134.197	161.004	189.034	82.883	86.424
B9J08_05157	-	CM076443.1	745653	746411	+	759	14.101	28.526	13.697	38.377	30.249	26.748
B9J08_05158	-	CM076443.1	746550	747376	+	789	2.272	3.185	19.765	18.459	20.3	20.404
B9J08_05159	-	CM076443.1	747407	749884	-	2478	9.134	15.992	52.443	51.721	73.966	71.871
B9J08_05160	-	CM076443.1	750592	751368	+	777	7.908	10.283	30.105	33.739	15.829	15.768
B9J08_05161	-	CM076443.1	751415	752467	-	1053	17.993	41.306	51.833	30.428	33.639	28.329
B9J08_05162	-	CM076443.1	752753	754030	-	1278	60.022	96.001	254.213	230.201	252.02	255.924
B9J08_05163	-	CM076443.1	755134	755547	+	414	11.998	19.611	62.779	70.358	45.685	49.895
B9J08_05164	-	CM076443.1	757061	758323	+	1263	644.978	637.844	1026.87	1171.59	1069	1095.93
B9J08_05165	-	CM076443.1	758344	760473	-	2130	11.876	18	59.791	39.658	62.286	62.189
B9J08_05166	-	CM076443.1	761420	761881	-	462	41.564	80.756	73.134	88.268	60.107	51.885
B9J08_05167	-	CM076443.1	762411	763010	+	600	6.316	7.84	56.313	82.53	18.495	18.743
B9J08_05168	-	CM076443.1	764545	764976	+	432	0.83	2.088	18.049	0	15.438	14.934
B9J08_05169	-	CM076443.1	765029	765532	-	504	116.233	237.038	0	57.794	31.237	34.644
B9J08_05170	-	CM076443.1	766247	766948	+	702	1.167	2.203	25.917	8.299	25.93	27.739
B9J08_05171	-	CM076443.1	767062	768012	+	951	287.321	429.651	139.382	156.209	148.473	145.822
B9J08_05172	-	CM076443.1	768018	768470	-	453	0.226	1.138	0	0	0	0
B9J08_05173	-	CM076443.1	769283	772147	+	2865	12.118	21.772	18.144	14.234	22.648	23.696
B9J08_05174	-	CM076443.1	772290	774470	+	2181	5.917	8.273	54.818	61.435	30.904	27.409
B9J08_05175	-	CM076443.1	776400	777797	+	1398	26.959	22.631	37.183	18.752	53.921	53.472
B9J08_05176	-	CM076443.1	778127	779470	+	1344	112.169	148.34	87.022	60.684	95.825	95.651
B9J08_05177	-	CM076443.1	779566	780168	-	603	68.956	136.676	280.165	256.02	153.839	134.964
B9J08_05178	-	CM076443.1	780965	783766	-	2802	23.21	33.047	64.003	96.679	103.124	103.462
B9J08_05179	-	CM076443.1	784103	786079	-	1977	0.207	0.13	9.203	5.893	6.138	5.748
B9J08_05180	-	CM076443.1	786233	787255	+	1023	0.751	1.764	12.703	22.779	6.412	6.249
B9J08_05181	-	CM076443.1	789078	790172	+	1095	24.645	30.483	37.977	50.542	42.483	40.864
B9J08_05182	-	CM076443.1	790478	791703	+	1176	33.659	35.397	66.303	61.923	81.717	79.974
B9J08_05183	-	CM076443.1	791723	792907	-	1185	3.716	8.211	6.58	7.374	6.827	7.442
B9J08_05184	-	CM076443.1	793503	798395	-	4893	27.095	37.651	29.746	22.622	27.248	25.85
B9J08_05185	-	CM076443.1	799865	800629	-	765	160.316	215.971	492.634	605.413	476.686	461.586
B9J08_05186	-	CM076443.1	800954	801814	-	861	318.901	471.344	1228.6	1173.93	890.943	819.691
B9J08_05187	-	CM076443.1	803406	803882	-	477	341.061	422.693	1127.9	1093.08	776.529	697.719
B9J08_05188	-	CM076443.1	804823	805614	-	792	150.971	153.771	715.401	610.519	609.312	585.599
B9J08_05189	-	CM076443.1	806926	807951	-	1026	7.836	12.372	314.118	363.395	203.845	196.542
B9J08_05190	-	CM076443.1	808704	810755	-	2052	20.388	44.434	100.062	100.785	100.91	102.511
B9J08_05191	-	CM076443.1	811310	812290	-	981	32.155	75.341	153.666	106.893	132.788	142.087
B9J08_05192	-	CM076443.1	813415	816171	-	2757	21.062	26.083	27.339	12.678	25.637	25.869
B9J08_05193	-	CM076443.1	817688	818809	-	1122	4.016	7.409	57.912	57.114	32.691	34.5
B9J08_05194	-	CM076443.1	819013	820647	-	1635	33.919	50.88	46.1	40.976	52.223	53.468
B9J08_05195	-	CM076443.1	824259	827336	+	3078	45.867	63.705	77.685	65.297	84.074	87.608
B9J08_05196	-	CM076443.1	827413	828261	-	849	45.658	62.16	58.165	99.496	67.992	63.998
B9J08_05197	-	CM076443.1	828653	829828	-	1176	6.401	15.452	39.782	34.677	30.168	30.751
B9J08_05198	-	CM076443.1	832386	834095	+	1710	13.326	24.908	53.197	56.213	64.19	64.518
B9J08_05199	-	CM076443.1	834193	835890	-	1698	8.504	7.476	24.491	18.87	31.549	29.803
B9J08_05200	-	CM076443.1	836615	838609	+	1995	1.052	3.133	5.211	5.84	6.11	4.984
B9J08_05201	-	CM076443.1	839428	840987	+	1560	76.352	133.253	109.961	100.829	91.072	85.746
B9J08_05202	-	CM076443.1	841105	842580	-	1476	36.012	63.914	44.022	43.416	44.035	46.676
B9J08_05203	-	CM076443.1	842890	844617	-	1728	14.106	28.49	94.758	101.14	89.652	83.37
B9J08_05204	-	CM076443.1	845731	846768	-	1038	5.772	5.96	17.527	19.643	16.062	15.453
B9J08_05205	-	CM076443.1	851562	853715	+	2154	282.33	269.028	977.366	1112.94	1586.38	1748.37
B9J08_05206	-	CM076443.1	854195	858553	-	4359	178.926	117.344	25.043	28.734	22.172	22.2
B9J08_05207	-	CM076443.1	859795	861225	-	1431	3.829	5.313	45.407	26.462	34.036	31.641
B9J08_05208	-	CM076443.1	861643	862305	-	663	48.736	68.422	215.609	114.229	193.922	205.684
B9J08_05209	-	CM076443.1	862535	864382	-	1848	1.967	4.707	52.038	29.948	27.717	27.64
B9J08_05210	-	CM076443.1	864851	866653	-	1803	15.365	29.842	93.699	92.086	86.044	84.005
B9J08_05211	-	CM076443.1	867545	868048	-	504	123.548	328.452	484.747	358.325	174.73	170.282
B9J08_05212	-	CM076443.1	868265	871237	-	2973	48.469	77.117	5.245	0.98	9.065	9.377
B9J08_05213	-	CM076443.1	872753	873655	-	903	98.729	234.772	135.278	135.481	136.327	152.197
B9J08_05214	-	CM076443.1	875240	876136	+	897	153.165	270.968	420.14	379.935	315.675	330.58
B9J08_05215	-	CM076443.1	876276	877184	-	909	149.115	271.289	391.719	342.875	352.521	359.423
B9J08_05216	-	CM076443.1	877454	879271	-	1818	2	2.375	10.007	12.818	13.23	14.292
B9J08_05217	-	CM076443.1	880340	882880	+	2541	3.345	3.829	9.206	14.902	14.134	14.977
B9J08_05218	-	CM076443.1	883099	883698	-	600	133.225	199.004	506.819	553.439	438.042	430.294
B9J08_05219	-	CM076443.1	885994	887637	+	1644	29.715	26.339	20.552	47.839	15.395	15.733
B9J08_05220	-	CM076443.1	887852	889612	-	1761	8.578	9.953	32.47	41.352	26.385	24.468
B9J08_05221	-	CM076443.1	891262	892236	+	975	15.283	32.384	85.303	80.663	58.252	58.034
B9J08_05222	-	CM076443.1	892385	894328	-	1944	27.052	54.361	44.12	52.443	33.153	37.723
B9J08_05223	-	CM076443.1	896128	896721	+	594	181.898	433.597	411.301	573.74	159.391	173.876
B9J08_05224	-	CM076443.1	898562	899269	+	708	295.093	459.435	436.849	415.532	318.951	352.952
B9J08_05225	-	CM076443.1	901349	902041	+	693	1935.39	2512.13	4061.75	4615.14	3400.06	3762.82
B9J08_05226	-	CM076443.1	903851	904849	-	999	5.741	12.965	122.279	142.872	125.416	113.339
B9J08_05227	-	CM076443.1	905468	906406	-	939	1.145	1.304	27.679	15.51	25.498	25.15
B9J08_05228	-	CM076443.1	907278	908816	+	1539	0.166	0.628	1.689	0	1.243	1.231
B9J08_05229	-	CM076443.1	909612	909687	+	76	2.021	4.239	0	0	4.316	6.23
B9J08_05230	-	CM076443.1	909835	912480	-	2646	16.992	21.455	38.308	34.126	33.922	34.761
B9J08_05231	-	CM076443.1	916957	918174	+	1218	0.042	0.159	0	0	0.673	0.583
B9J08_05232	-	CM076443.1	922049	923356	+	1308	115.569	262.233	323.89	320.679	308.844	294.852
B9J08_05233	-	CM076443.1	925455	926417	+	963	0.213	0.268	2.699	0	0.795	0.738
B9J08_05234	-	CM076443.1	928062	928982	+	921	9.952	28.476	2.822	15.813	8.428	19.472
B9J08_05235	-	CM076443.1	930613	931992	+	1380	0.223	0.654	0	0	0.198	0.214
B9J08_05236	-	CM076443.1	933190	935352	+	2163	8.807	23.922	10.814	8.08	7	6.376
B9J08_05237	-	CM076443.1	936180	936734	-	555	0.923	1.625	0	0	0	0
B9J08_05238	-	CM076443.1	937428	937961	-	534	0	0.121	0	0	0	0
B9J08_05239	-	CM076443.1	938616	939116	-	501	2.146	3.73	0	0	5.456	4.844
B9J08_05240	-	CM076443.1	939871	940401	-	531	15.815	23.785	24.473	71.312	34.281	32.659
B9J08_05241	-	CM076443.1	940928	941449	-	522	4.414	5.308	0	11.16	3.246	2.948
B9J08_05242	-	CM076443.1	943086	944498	-	1413	0.544	1.779	23.912	8.246	30.678	30.955
B9J08_05243	-	CM076443.1	945629	946981	-	1353	5.791	10.621	26.894	2.153	20.524	17.629
B9J08_05244	-	CM076443.1	948106	949872	-	1767	20.17	34.498	138.264	135.174	159.785	154.25
B9J08_05245	-	CM076443.1	954374	956416	-	2043	17.22	26.242	94.142	108.358	139.483	137.844
B9J08_05246	-	CM076443.1	962897	963014	+	118	14.755	6.553	0	0	2.78	3.01
B9J08_05247	-	CM076444.1	571	2055	+	1485	0	0.043	0	0	0.074	0.08
B9J08_05248	-	CM076444.1	2110	4071	-	1962	0.574	1.314	6.624	7.423	13.596	13.997
B9J08_05249	-	CM076444.1	4677	6161	-	1485	14.31	24.517	17.502	17.654	13.694	13.91
B9J08_05250	-	CM076444.1	6955	9447	+	2493	0.185	0.75	0	0	0.68	0.594
B9J08_05251	-	CM076444.1	12220	14286	+	2067	0.099	0.187	6.287	8.455	1.851	1.747
B9J08_05252	-	CM076444.1	15063	16721	+	1659	2.161	3.068	0	8.779	2.603	1.284
B9J08_05253	-	CM076444.1	16914	18536	-	1623	16.438	20.09	41.636	69.994	35.735	46.752
B9J08_05254	-	CM076444.1	21131	21604	+	474	195.431	234.639	43.866	0	30.1	31.217
B9J08_05255	-	CM076444.1	21815	22876	-	1062	737.444	477.092	110.13	104.226	117.41	117.316
B9J08_05256	-	CM076444.1	25367	27217	+	1851	90.934	94.237	54.762	64.52	35.645	39.043
B9J08_05257	-	CM076444.1	27440	28132	-	693	0.739	0.093	0	0	0.237	0.427
B9J08_05258	-	CM076444.1	29518	30898	+	930	14.261	19.123	86.636	53.245	90.637	85.154
B9J08_05259	-	CM076444.1	31708	33468	+	1761	174.646	183.213	51.657	41.352	49.387	45.441
B9J08_05260	-	CM076444.1	36451	38022	+	1572	2.671	2.623	24.8	61.147	16.865	16.416
B9J08_05261	-	CM076444.1	38419	40062	-	1644	3.52	3.567	3.162	35.436	1.929	2.448
B9J08_05262	-	CM076444.1	43570	46656	+	3087	2.107	4.196	14.313	16.041	17.318	16.029
B9J08_05263	-	CM076444.1	46784	47413	+	630	59.173	79.882	156.769	171.071	121.563	114.429
B9J08_05264	-	CM076444.1	47505	48137	-	633	11.002	17.916	41.06	69.025	44.042	44.695
B9J08_05265	-	CM076444.1	49342	49746	-	405	42.23	48.845	32.087	14.384	25.915	28.059
B9J08_05266	-	CM076444.1	50997	51836	-	840	3.597	4.986	34.035	20.806	44.122	39.599
B9J08_05267	-	CM076444.1	52768	53805	+	1038	2.467	2.483	32.551	30.868	22.382	19.045
B9J08_05268	-	CM076444.1	55120	56031	+	912	382.259	362.955	111.144	207.603	144.812	141.609
B9J08_05269	-	CM076444.1	57391	59565	+	2175	7.369	17.776	37.044	26.785	21.137	21.117
B9J08_05270	-	CM076444.1	63236	63922	+	687	20.796	25.231	272.392	313.755	120.786	116.48
B9J08_05271	-	CM076444.1	65726	66235	+	510	7979.92	10389.6	1284.25	1433.57	1204.65	1240.5
B9J08_05272	-	CM076444.1	69776	71806	+	2031	12.228	13.833	29.433	34.421	54.449	59.683
B9J08_05273	-	CM076444.1	72574	74592	+	2019	75.784	92.204	169.924	167.355	176.799	189.905
B9J08_05274	-	CM076444.1	74704	75975	-	1272	13.365	15.957	59.256	45.799	56.641	54.302
B9J08_05275	-	CM076444.1	76363	77649	-	1287	0	0.15	24.234	20.369	8.537	8.83
B9J08_05276	-	CM076444.1	79186	79731	-	546	35.639	37.293	71.403	58.684	104.222	106.451
B9J08_05277	-	CM076444.1	81784	83541	-	1758	46.955	37.277	36.961	36.452	42.724	42.051
B9J08_05278	-	CM076444.1	84112	84861	-	750	95.929	211.269	377.732	330.121	250.799	246.457
B9J08_05279	-	CM076444.1	85343	85819	+	477	18.25	18.102	54.488	48.853	46.986	40.823
B9J08_05280	-	CM076444.1	86331	87734	+	1404	1.204	2.616	22.214	8.299	19	20.362
B9J08_05281	-	CM076444.1	87833	88876	-	1044	6.082	14.134	19.916	11.16	15.603	14.4
B9J08_05282	-	CM076444.1	88988	90526	+	1539	13.642	36.468	32.087	28.39	28.167	28.498
B9J08_05283	-	CM076444.1	90634	91473	-	840	110.34	168.535	411.519	364.105	269.156	264.512
B9J08_05284	-	CM076444.1	91822	93558	-	1737	11.527	18.882	31.422	21.8	19.165	20.547
B9J08_05285	-	CM076444.1	94933	95763	+	831	58.787	123.214	81.319	84.125	101.435	101.21
B9J08_05286	-	CM076444.1	97155	97700	+	546	846.704	1264.44	2008.81	2181.96	2446.87	2443.93
B9J08_05287	-	CM076444.1	98189	98874	+	363	339.972	448.754	2176.63	2198.67	1162.25	1075.65
B9J08_05288	-	CM076444.1	98985	102141	-	3108	11.451	14.865	41.813	48.735	71.144	69.795
B9J08_05289	-	CM076444.1	103728	105050	+	1323	20.785	11.835	3.929	8.807	9.958	8.903
B9J08_05290	-	CM076444.1	108266	110041	+	1776	30.707	43.575	105.368	80.365	108.62	118.975
B9J08_05291	-	CM076444.1	110074	113490	-	3417	16.29	30.267	60.85	69.049	59.815	57.819
B9J08_05292	-	CM076444.1	113740	114672	+	933	0.274	1.036	11.143	21.854	10.956	9.769
B9J08_05293	-	CM076444.1	115165	116658	+	1494	1.165	1.768	12.178	5.849	14.343	12.321
B9J08_05294	-	CM076444.1	117158	118786	+	1629	9.839	15.585	23.933	23.245	19.564	17.186
B9J08_05295	-	CM076444.1	119060	119422	-	363	60.518	107.573	214.799	312.949	165.348	142.018
B9J08_05296	-	CM076444.1	119981	121081	-	1101	45.812	79.713	118.032	58.204	55.409	52.414
B9J08_05297	-	CM076444.1	121426	124566	-	3141	2.853	3.631	29.789	36.167	28.35	27.041
B9J08_05298	-	CM076444.1	124728	124979	+	252	0.203	0.256	20.628	11.559	9.111	12.683
B9J08_05299	-	CM076444.1	125952	127592	+	1641	61.505	79.28	63.353	65.676	103.499	109.106
B9J08_05300	-	CM076444.1	129139	130743	+	1605	18.728	31.837	34.007	25.408	35.285	38.131
B9J08_05301	-	CM076444.1	130958	131422	-	465	165.185	205.784	626.013	526.19	431.318	399.93
B9J08_05302	-	CM076444.1	132996	134384	+	1389	16.959	43.329	44.908	20.971	27.588	28.72
B9J08_05303	-	CM076444.1	134738	136385	+	1581	1.846	2.608	13.152	20.266	16.596	16.322
B9J08_05304	-	CM076444.1	136414	137406	-	993	1.856	3.18	5.235	29.334	10.68	9.477
B9J08_05305	-	CM076444.1	137886	138761	-	876	4.56	6.179	2.967	9.975	2.995	3.243
B9J08_05306	-	CM076444.1	143601	144191	-	591	1200.3	2255.31	963.107	694.941	872.684	882.807
B9J08_05307	-	CM076444.1	146413	147978	+	1566	5.657	7.448	4.979	1.86	4.852	4.8
B9J08_05308	-	CM076444.1	149997	151457	-	1461	2721.81	3136.35	412.72	416.689	381.601	424.32
B9J08_05309	-	CM076444.1	154075	155268	-	1194	1.201	3.238	65.303	26.835	42.623	33.857
B9J08_05310	-	CM076444.1	155472	157079	+	1608	5.286	9.257	24.245	14.492	18.493	17.705
B9J08_05311	-	CM076444.1	157113	158960	-	1848	3.408	5.997	32.348	33.1	22.422	22.676
B9J08_05312	-	CM076444.1	159968	160558	+	591	31.972	64.437	131.932	108.43	82.227	83.524
B9J08_05313	-	CM076444.1	160845	163430	-	2586	31.109	37.8	112.566	131.787	158.454	160.077
B9J08_05314	-	CM076444.1	165541	167055	-	1515	35.254	38.45	17.156	26.917	17.824	17.893
B9J08_05315	-	CM076444.1	168393	172436	+	4044	164.765	202.618	111.187	123.889	141.946	142.056
B9J08_05316	-	CM076444.1	172481	173011	-	531	1.447	1.335	14.684	5.486	8.75	8.025
B9J08_05317	-	CM076444.1	174006	174500	+	495	101.277	176.259	357.044	447.223	225.945	180.911
B9J08_05318	-	CM076444.1	174643	177264	-	2622	73.432	69.402	48.571	69.988	55.039	58.781
B9J08_05319	-	CM076444.1	179249	179593	+	345	25.826	15.502	0	0	3.486	5.318
B9J08_05320	-	CM076444.1	181594	182232	-	639	2.324	2.924	8.135	4.558	2.909	3.242
B9J08_05321	-	CM076444.1	182742	183098	-	357	63.973	123.46	65.523	114.229	52.367	48.411
B9J08_05322	-	CM076444.1	183303	185510	-	2208	2.458	3.998	9.417	11.873	9.012	7.988
B9J08_05323	-	CM076444.1	186512	189514	+	3003	2.166	2.382	13.848	20.369	24.884	26.332
B9J08_05324	-	CM076444.1	189672	190787	+	1116	5.598	8.257	44.249	49.591	51.431	48.528
B9J08_05325	-	CM076444.1	191773	192708	+	936	161.664	223.603	330.437	432.569	370.093	413.555
B9J08_05326	-	CM076444.1	192892	193860	-	969	4.598	5.785	32.187	33.066	15.062	11.972
B9J08_05327	-	CM076444.1	194189	194971	-	783	22.955	42.876	46.471	96.723	61.576	53.67
B9J08_05328	-	CM076444.1	195654	197162	+	1509	4.14	3.672	13.779	27.024	21.083	19.651
B9J08_05329	-	CM076444.1	197650	199119	+	1470	0.418	0.219	0	0	0.335	0.201
B9J08_05330	-	CM076444.1	199662	199743	+	82	0	0	0	0	0	0
B9J08_05331	-	CM076444.1	201519	203219	+	1701	3.191	4.963	16.808	23.974	12.276	14.266
B9J08_05332	-	CM076444.1	205503	206270	+	768	519.342	790.03	1651.49	1441.25	1727.19	1668.58
B9J08_05333	-	CM076444.1	207790	208950	+	1161	41.725	54.503	257.444	210.748	195.209	200.453
B9J08_05334	-	CM076444.1	210083	212830	+	2748	4.044	6.847	4.729	10.6	11.418	12.169
B9J08_05335	-	CM076444.1	212868	214808	-	1941	28.783	69.683	104.445	109.55	83.137	78.002
B9J08_05336	-	CM076444.1	216467	217726	+	1260	38.527	39.174	107.263	106.342	153.667	166.054
B9J08_05337	-	CM076444.1	217878	218939	-	1062	35.054	45.082	149.287	134.396	124.358	120.326
B9J08_05338	-	CM076444.1	219305	220114	-	810	27.88	32.298	179.689	151.036	138.55	142.927
B9J08_05339	-	CM076444.1	221818	222867	-	1050	570.499	562.57	202.975	180.318	167.012	163.922
B9J08_05340	-	CM076444.1	223197	224114	-	918	156.913	111.327	0	3.173	2.68	3.997
B9J08_05341	-	CM076444.1	225095	225170	+	76	0.674	0	0	0	0	0
B9J08_05342	-	CM076444.1	225257	226648	-	1392	1.104	1.204	14.937	4.185	6.244	5.613
B9J08_05343	-	CM076444.1	227282	228751	-	1470	2.578	3.375	1.768	1.982	3.979	4.872
B9J08_05344	-	CM076444.1	229310	230692	-	1383	34.546	37.227	52.62	77.928	72.648	69.972
B9J08_05345	-	CM076444.1	231369	231806	+	438	3.39	2.648	47.472	39.902	44.929	35.134
B9J08_05346	-	CM076444.1	231830	233749	-	1920	12.215	18.291	58.208	47.03	68.586	62.949
B9J08_05347	-	CM076444.1	234737	235447	+	711	8.355	18.851	91.388	65.549	82.88	80.998
B9J08_05348	-	CM076444.1	235451	236698	-	1248	2.995	4.182	10.413	7.002	12.965	11.43
B9J08_05349	-	CM076444.1	236854	238671	+	1818	4.169	5.848	14.296	11.216	12.268	12.664
B9J08_05350	-	CM076444.1	238682	240226	-	1545	10.871	15.765	52.15	43.363	54.275	51.296
B9J08_05351	-	CM076444.1	240557	241936	-	1380	20.928	35.721	71.569	67.544	90.117	88.867
B9J08_05352	-	CM076444.1	242738	244402	-	1665	282.948	435.349	458.935	360.387	451.857	422.17
B9J08_05353	-	CM076444.1	244833	245348	-	516	19.749	31.844	75.554	33.87	70.873	67.791
B9J08_05354	-	CM076444.1	245819	248365	-	2547	2.513	4.453	10.204	14.867	8.134	8.11
B9J08_05355	-	CM076444.1	251286	251816	-	531	295.769	432.253	528.624	521.129	395.62	353.231
B9J08_05356	-	CM076444.1	252411	256916	+	4506	72.925	146.221	43.26	56.24	50.588	50.203
B9J08_05357	-	CM076444.1	256965	259874	+	2910	24.214	37.422	39.299	33.032	41.815	38.38
B9J08_05358	-	CM076444.1	260341	262356	-	2016	5.944	9.589	24.495	15.893	26.573	26.57
B9J08_05359	-	CM076444.1	262911	264479	+	1569	115.731	153.229	339.585	319.317	354.881	334.076
B9J08_05360	-	CM076444.1	264573	266341	-	1485	387.418	512.419	1496.43	1459.36	1656.08	1585.27
B9J08_05361	-	CM076444.1	267377	268981	+	1605	147.465	201.061	605.64	558.974	697.964	645.459
B9J08_05362	-	CM076444.1	271122	271643	+	522	87.504	70.239	209.121	133.924	143.781	124.158
B9J08_05363	-	CM076444.1	274032	274688	+	609	45.742	94.381	337.154	416.119	186.433	169.982
B9J08_05364	-	CM076444.1	274796	282187	-	7392	5.14	8.935	15.119	9.457	19.471	18.112
B9J08_05365	-	CM076444.1	283231	284478	+	1248	1.19	3.098	41.652	37.344	44.502	43.537
B9J08_05366	-	CM076444.1	285884	286609	+	726	111.866	149.2	60.86	64.195	88.848	84.705
B9J08_05367	-	CM076444.1	286662	287837	-	1176	12.802	16.438	50.832	37.154	66.145	57.98
B9J08_05368	-	CM076444.1	287956	289866	-	1911	20.445	24.919	35.361	42.679	47.227	42.834
B9J08_05369	-	CM076444.1	291480	292391	+	912	463.056	982.176	62.697	86.235	86.252	78.657
B9J08_05370	-	CM076444.1	292420	293484	-	1065	12.549	16.941	39.047	21.88	72.937	67.691
B9J08_05371	-	CM076444.1	294577	295449	+	873	57.366	74.845	309.626	310.302	220.034	210.242
B9J08_05372	-	CM076444.1	295482	297518	-	2037	9.829	19.581	35.726	18.59	45.057	44.224
B9J08_05373	-	CM076444.1	297643	300690	-	3048	719.524	572.664	371.783	395.641	446.549	444.898
B9J08_05374	-	CM076444.1	301708	302322	-	615	73.189	119.026	274.698	165.771	197.146	180.258
B9J08_05375	-	CM076444.1	303167	306982	+	3816	29.576	44.883	97.397	79.385	124.427	118.282
B9J08_05376	-	CM076444.1	307563	308633	+	1071	22.568	34.896	38.828	48.955	29.859	29.787
B9J08_05377	-	CM076444.1	309510	310085	+	576	202.518	248.129	1177.7	1031.63	898.922	844.246
B9J08_05378	-	CM076444.1	310504	311444	+	894	9.623	12.181	46.516	32.582	52.035	44.093
B9J08_05379	-	CM076444.1	311491	311916	-	426	114.435	177.127	408.774	362.395	255.356	233.277
B9J08_05380	-	CM076444.1	312177	312788	+	612	26.524	35.377	140.146	147.546	107.988	103.482
B9J08_05381	-	CM076444.1	312940	315180	-	2241	28.906	42.786	51.03	37.694	93.668	93.786
B9J08_05382	-	CM076444.1	316818	317153	+	336	791.886	1004.73	409.972	242.736	339.211	324.651
B9J08_05383	-	CM076444.1	317203	317751	-	549	54.845	90.964	104.152	84.891	105.445	90.56
B9J08_05384	-	CM076444.1	318263	319438	+	1176	5.138	7.014	37.572	42.107	79.347	77.004
B9J08_05385	-	CM076444.1	319920	321257	+	1338	45.428	57.31	231.158	254.71	279.04	279.836
B9J08_05386	-	CM076444.1	321307	322758	-	1452	13.825	23.432	62.65	34.103	36.706	30.817
B9J08_05387	-	CM076444.1	323749	325332	-	1584	0.808	1.464	0	0	1.656	1.196
B9J08_05388	-	CM076444.1	327820	327893	+	74	0	0	0	0	0	0
B9J08_05389	-	CM076444.1	328167	329258	+	1092	13.177	22.364	23.801	53.349	32.638	31.599
B9J08_05390	-	CM076444.1	329329	330669	-	1341	11.15	13.839	63.959	34.754	62.083	60.291
B9J08_05391	-	CM076444.1	331600	332217	+	618	507.765	467.119	63.084	70.7	45.996	48.653
B9J08_05392	-	CM076444.1	332414	333370	-	957	527.538	536.709	154.804	182.623	191.125	195.437
B9J08_05393	-	CM076444.1	334635	335486	+	852	6.912	4.689	57.96	10.256	29.449	28.343
B9J08_05394	-	CM076444.1	335583	336104	+	522	27.075	35.305	104.56	106.023	100.951	87.534
B9J08_05395	-	CM076444.1	336108	336869	-	762	7.459	12.262	27.287	26.758	28.623	28.972
B9J08_05396	-	CM076444.1	337543	338598	+	1056	4.898	5.248	14.767	30.342	21.534	18.328
B9J08_05397	-	CM076444.1	339279	341453	+	2175	8.523	18.102	32.264	34.82	38.805	40.248
B9J08_05398	-	CM076444.1	341701	342963	+	1263	0.203	0.816	0	2.306	1.342	1.5
B9J08_05399	-	CM076444.1	343196	345373	+	2178	2.14	2.988	2.387	1.337	2.635	1.929
B9J08_05400	-	CM076444.1	345410	348466	-	3057	17.806	24.62	79.069	68.605	125.332	131.618
B9J08_05401	-	CM076444.1	349620	351764	+	2145	0.668	2.343	47.256	29.875	48.675	46.688
B9J08_05402	-	CM076444.1	352812	354131	+	1320	51.285	73.078	153.581	147.849	164.738	164.784
B9J08_05403	-	CM076444.1	354311	354895	+	585	0.438	0.881	79.971	14.938	13.175	13.962
B9J08_05404	-	CM076444.1	355118	355759	+	642	16.67	23.085	93.113	54.446	36.017	28.027
B9J08_05405	-	CM076444.1	355858	356712	-	855	15.332	36.778	12.159	34.068	22.185	25.475
B9J08_05406	-	CM076444.1	357605	358042	+	438	28.293	43.988	94.943	99.755	69.017	62.566
B9J08_05407	-	CM076444.1	358107	359960	-	1854	2.872	5.387	42.056	58.131	50.094	49.61
B9J08_05408	-	CM076444.1	360260	361741	-	1482	10.228	12.435	68.397	47.171	43.267	43.532
B9J08_05409	-	CM076444.1	363215	365344	+	2130	27.263	44.108	178.152	190.086	137.122	124.933
B9J08_05410	-	CM076444.1	365385	366449	-	1065	8.895	15.731	51.249	68.376	46.657	43.015
B9J08_05411	-	CM076444.1	368319	369203	+	885	94.603	139.724	217.323	240.268	236.94	237.954
B9J08_05412	-	CM076444.1	370467	372005	+	1539	1.264	1.675	0	0	0.675	0.346
B9J08_05413	-	CM076444.1	372189	374696	+	2508	6.166	8.813	49.743	33.681	32.149	31.199
B9J08_05414	-	CM076444.1	375033	375800	+	768	50.741	68.129	216.589	170.674	182.997	171.321
B9J08_05415	-	CM076444.1	376125	376970	+	846	8.474	9.826	36.866	34.431	26.363	24.906
B9J08_05416	-	CM076444.1	377117	377770	-	654	106.33	175.676	309.981	222.694	215.146	213.22
B9J08_05417	-	CM076444.1	378206	378820	-	615	1.082	1.676	0	0	0.533	0.385
B9J08_05418	-	CM076444.1	380156	381382	+	1227	280.076	183.859	67.783	54.601	84.068	83.017
B9J08_05419	-	CM076444.1	381819	382649	+	831	5.484	8.995	121.978	126.188	97.225	91.666
B9J08_05420	-	CM076444.1	383235	383591	+	357	5.594	7.4	80.083	97.91	55.736	40.453
B9J08_05421	-	CM076444.1	383821	385233	-	1413	45.663	49.206	165.546	152.548	161.439	157.289
B9J08_05422	-	CM076444.1	387720	389387	-	1668	6.969	17.307	23.373	38.419	29.757	32.645
B9J08_05423	-	CM076444.1	389992	391227	+	1236	28.587	109.533	10.514	7.07	5.838	6.8
B9J08_05424	-	CM076444.1	392096	394615	+	2520	71.142	81.263	76.322	78.6	64.773	66.116
B9J08_05425	-	CM076444.1	394656	395279	-	624	7.55	9.087	29.156	23.34	26.456	27.792
B9J08_05426	-	CM076444.1	397041	397111	+	71	0	0.908	0	0	0.77	0
B9J08_05427	-	CM076444.1	398565	400732	+	2112	5.407	13.73	18.459	17.929	30.852	30.967
B9J08_05428	-	CM076444.1	401440	401511	-	72	0.711	0.895	0	0	0	0
B9J08_05429	-	CM076444.1	402247	403281	-	1035	91.233	153.84	62.779	109.759	88.361	90.869
B9J08_05430	-	CM076444.1	405775	411405	+	5631	56.391	97.371	294.478	307.268	369.728	388.089
B9J08_05431	-	CM076444.1	412676	418222	+	5547	1.957	4.136	36.079	40.959	62.006	64.384
B9J08_05432	-	CM076444.1	418668	419755	+	816	214.996	276.386	1165.76	1113.73	908.925	832.979
B9J08_05433	-	CM076444.1	422140	423660	+	1521	424.372	362.307	269.989	325.564	273.357	266.403
B9J08_05434	-	CM076444.1	424783	427143	+	2361	6.615	5.868	72.655	70.323	87.194	88.418
B9J08_05435	-	CM076444.1	427261	427998	+	738	23.8	37.894	52.827	63.151	42.591	46.516
B9J08_05436	-	CM076444.1	428449	428991	+	543	54.037	89.121	239.325	112.651	171.643	156.308
B9J08_05437	-	CM076444.1	429625	430800	+	1176	0.74	0.438	0	0	1.255	1.007
B9J08_05438	-	CM076444.1	431270	433903	+	2634	9.837	12.721	34.536	30.964	51.696	52.199
B9J08_05439	-	CM076444.1	434034	435755	-	1722	25.812	34.95	57.355	74.428	49.109	53.929
B9J08_05440	-	CM076444.1	437297	438130	+	834	25.604	38.477	81.026	55.882	95.433	92.614
B9J08_05441	-	CM076444.1	438146	438970	-	825	11.669	18.121	28.353	17.654	24.98	27.98
B9J08_05442	-	CM076444.1	439351	440718	-	1320	8.341	14.352	31.504	22.067	37.685	35.378
B9J08_05443	-	CM076444.1	440838	441692	-	855	12.637	17.636	30.398	47.696	38.425	36.413
B9J08_05444	-	CM076444.1	441817	443652	+	1836	16.511	28.99	62.287	34.903	48.471	44.197
B9J08_05445	-	CM076444.1	443793	445319	-	1527	475.253	395.655	180.42	148.789	165.496	170.353
B9J08_05446	-	CM076444.1	447222	447839	-	618	160.085	266.195	311.216	509.039	285.704	272.474
B9J08_05447	-	CM076444.1	448992	449837	+	846	19.975	42.806	67.588	30.988	48.138	48.763
B9J08_05448	-	CM076444.1	449980	450832	-	807	32.044	30.582	51.531	64.97	58.457	61.681
B9J08_05449	-	CM076444.1	451909	452652	+	744	39.163	47.722	262.003	195.755	205.064	218.374
B9J08_05450	-	CM076444.1	452678	453034	-	357	11.618	20.035	58.242	73.433	44.558	38.132
B9J08_05451	-	CM076444.1	453762	454469	-	708	16.635	53.425	286.338	234.508	174.03	158.921
B9J08_05452	-	CM076444.1	455752	456285	-	534	87.359	135.27	165.484	136.369	105.541	98.868
B9J08_05453	-	CM076444.1	458790	460496	+	1707	448.057	447.891	106.582	139.925	154.962	161.752
B9J08_05454	-	CM076444.1	461523	463673	+	2151	157.122	209.639	293.619	314.169	311.644	301.827
B9J08_05455	-	CM076444.1	465036	466772	+	1737	43.041	77.199	55.363	78.816	72.382	63.754
B9J08_05456	-	CM076444.1	467130	468749	+	1620	18.681	34.725	24.065	10.788	18.019	19.473
B9J08_05457	-	CM076444.1	468787	469887	-	1101	40.65	99.261	40.131	34.393	40.067	39.243
B9J08_05458	-	CM076444.1	470052	472637	-	2586	18.95	33.739	19.096	18.022	21.223	21.949
B9J08_05459	-	CM076444.1	474037	475011	-	975	186.027	275.33	277.234	298.752	268.387	247.92
B9J08_05460	-	CM076444.1	477485	478144	+	660	107.768	219.868	200.837	158.882	130.2	119.81
B9J08_05461	-	CM076444.1	479360	483769	+	4410	5.19	5.538	28.289	31.704	47.351	47.189
B9J08_05462	-	CM076444.1	484533	486983	+	2451	0.376	0.789	2.121	10.696	3.68	3.453
B9J08_05463	-	CM076444.1	487773	488891	+	1119	346.279	562.834	752.546	674.195	713.37	676.717
B9J08_05464	-	CM076444.1	488978	489982	-	1005	11.821	21.671	54.309	26.085	37.531	33.039
B9J08_05465	-	CM076444.1	491005	492930	+	1926	0.798	1.271	8.097	7.562	13.254	16.318
B9J08_05466	-	CM076444.1	493399	495576	+	2178	10.462	16.627	32.22	32.097	40.785	39.73
B9J08_05467	-	CM076444.1	496657	502146	+	5490	5.895	12.477	57.757	76.402	80.383	82.043
B9J08_05468	-	CM076444.1	502798	504027	+	1230	0.083	0.786	23.244	11.841	26.977	25.263
B9J08_05469	-	CM076444.1	505026	505949	+	924	1242.89	1162.8	1971.81	1859.93	1785.1	1785.17
B9J08_05470	-	CM076444.1	506124	507665	-	1542	0.066	0.752	1.686	0	1.702	1.574
B9J08_05471	-	CM076444.1	508909	509454	+	546	371.207	507.71	890.158	688.198	773.207	798.166
B9J08_05472	-	CM076444.1	509527	512496	-	2970	10.931	14.818	43.755	25.5	48.057	47.789
B9J08_05473	-	CM076444.1	514406	516922	+	2517	333.224	443.356	35.109	39.347	54.49	53.85
B9J08_05474	-	CM076444.1	517116	518363	+	1248	503.252	866.343	229.085	228.732	169.03	162.197
B9J08_05475	-	CM076444.1	518438	520459	-	2022	0.734	0.414	0	0	1.892	2.43
B9J08_05476	-	CM076444.1	522572	524290	+	1719	5.749	6.747	46.871	49.14	52.184	52.715
B9J08_05477	-	CM076444.1	524677	527505	+	2829	14.843	21.775	35.83	39.126	41.1	42.157
B9J08_05478	-	CM076444.1	527543	527998	-	456	20.775	30.382	11.399	57.49	26.733	26.219
B9J08_05479	-	CM076444.1	529455	532892	+	3438	13.092	21.573	41.579	25.417	51.707	54.712
B9J08_05480	-	CM076444.1	533002	533880	-	879	58.315	91.928	248.375	198.828	207.649	202.948
B9J08_05481	-	CM076444.1	534842	535081	-	240	5.761	18.257	162.442	218.463	135.522	127.5
B9J08_05482	-	CM076444.1	535647	536228	+	582	12.406	21.147	53.589	80.078	35.128	34.984
B9J08_05483	-	CM076444.1	536272	537222	-	951	38.231	74.398	150.314	104.139	122.951	113.396
B9J08_05484	-	CM076444.1	538023	539198	+	1176	14.413	30.739	37.572	34.677	28.866	31.657
B9J08_05485	-	CM076444.1	539519	542515	+	2997	2.973	2.774	5.203	0.972	7.04	6.991
B9J08_05486	-	CM076444.1	543779	545527	+	1749	21.139	29.584	95.106	86.602	92.17	94.078
B9J08_05487	-	CM076444.1	545690	547360	-	1671	211.265	207.195	631.492	620.568	786.824	820.268
B9J08_05488	-	CM076444.1	548572	549849	-	1278	106.542	168.556	862.289	872.939	855.378	875.033
B9J08_05489	-	CM076444.1	551758	552768	-	1011	9.927	19.886	123.398	126.77	93.107	85.24
B9J08_05490	-	CM076444.1	553821	555455	-	1635	9.365	8.552	95.379	422.228	105.316	91.696
B9J08_05491	-	CM076444.1	557459	559120	-	1662	371.793	374.179	10024.1	8962.84	12708.4	12691.2
B9J08_05492	-	CM076444.1	561346	562275	-	930	0.881	1.801	2.795	6.264	3.703	3.628
B9J08_05493	-	CM076444.1	562560	564827	+	2268	3.116	4.205	19.482	15.412	12.123	10.178
B9J08_05494	-	CM076444.1	564944	566245	-	1302	19.665	25.686	113.784	129.758	109.832	108.192
B9J08_05495	-	CM076444.1	568076	569491	+	1416	21.083	36.223	111.966	76.112	107.552	106.63
B9J08_05496	-	CM076444.1	570313	570744	+	432	355.37	416.308	1070.91	701.238	1017.74	984.543
B9J08_05497	-	CM076444.1	571489	574611	+	3123	0.476	0.681	6.658	9.327	8.857	8.794
B9J08_05498	-	CM076444.1	574633	575886	+	1254	23.276	42.496	87.05	46.457	49.738	47.435
B9J08_05499	-	CM076444.1	575911	578718	-	2808	1.86	1.4	3.702	12.448	8.196	7.188
B9J08_05500	-	CM076444.1	578864	580576	+	1713	1.106	3.348	12.138	27.207	12.031	11.16
B9J08_05501	-	CM076444.1	581092	584550	+	3459	29.534	41.747	77.394	53.895	82.304	81.381
B9J08_05502	-	CM076444.1	584650	585603	+	954	1.127	1.689	2.724	0	0.63	1.985
B9J08_05503	-	CM076444.1	587408	587656	-	249	3899.99	3474.96	2807.83	3310.57	1670.44	1843.14
B9J08_05504	-	CM076444.1	588826	591672	-	2847	6.727	10.117	16.432	20.462	28.244	28.336
B9J08_05505	-	CM076444.1	592694	593254	+	561	32.952	56.512	227.013	244.034	190.009	180.201
B9J08_05506	-	CM076444.1	595615	597534	+	1920	719.677	585.273	111.002	95.577	114.909	116.217
B9J08_05507	-	CM076444.1	600086	601066	+	933	22.338	24.242	117	68.684	69.253	71.495
B9J08_05508	-	CM076444.1	601117	601641	-	525	0.098	0	0	11.097	3.436	2.368
B9J08_05509	-	CM076444.1	603241	604491	+	1251	330.822	326.359	274.242	307.35	271.311	269.775
B9J08_05510	-	CM076444.1	604937	605827	+	891	14.196	24.01	75.843	62.114	41.351	36.071
B9J08_05511	-	CM076444.1	606246	607271	+	1026	56.248	97.473	174.791	204.41	199.263	205.08
B9J08_05512	-	CM076444.1	608064	608523	-	414	121.587	166.074	401.789	408.079	338.416	353.41
B9J08_05513	-	CM076444.1	609759	611792	+	2034	1.989	4.974	16.612	17.185	28.031	26.364
B9J08_05514	-	CM076444.1	611802	614435	-	2634	1.672	2.74	16.775	21.011	18.802	18.651
B9J08_05515	-	CM076444.1	614728	616245	+	1518	7.927	10.527	37.668	44.134	25.387	25.422
B9J08_05516	-	CM076444.1	616927	618816	+	1890	3.495	5.455	30.254	13.871	10.933	10.867
B9J08_05517	-	CM076444.1	619768	620130	+	363	0.423	0.533	0	0	0.151	0.326
B9J08_05518	-	CM076444.1	620574	621545	-	972	7.112	10.607	13.37	17.98	12.035	11.326
B9J08_05519	-	CM076444.1	621998	623419	-	1422	2.341	4.305	3.656	6.145	6.535	7.284
B9J08_05520	-	CM076444.1	623968	626052	+	2085	3.561	6.428	16.205	9.779	18.169	16.663
B9J08_05521	-	CM076444.1	626057	626500	-	444	4.152	10.885	152.198	118.088	105.635	100.246
B9J08_05522	-	CM076444.1	626679	628274	+	1596	47.036	74.733	405.494	372.317	344.768	330.242
B9J08_05523	-	CM076444.1	628331	629008	-	678	11.556	26.136	26.834	38.666	20.801	20.777
B9J08_05524	-	CM076444.1	630528	631523	+	996	57.428	164.005	219.199	245.661	119.646	104.589
B9J08_05525	-	CM076444.1	631698	632285	+	588	20.466	37.26	44.202	49.538	64.983	50.934
B9J08_05526	-	CM076444.1	632331	632403	-	73	0	1.765	0	0	0	0
B9J08_05527	-	CM076444.1	632684	633877	+	1194	32.123	31.733	87.071	60.989	83.278	86.749
B9J08_05528	-	CM076444.1	633918	635183	-	1266	7.24	12.572	34.901	46.016	30.096	27.63
B9J08_05529	-	CM076444.1	637056	638198	+	1143	430.716	3038.54	438.863	440.875	356.25	469.41
B9J08_05530	-	CM076444.1	638624	639430	+	807	11.104	14.373	54.751	54.142	41.93	40.632
B9J08_05531	-	CM076444.1	640358	644734	+	4377	13.15	13.765	23.158	29.281	30.398	27.18
B9J08_05532	-	CM076444.1	645929	647050	+	1122	51.846	45.37	44.013	51.922	23.873	23.158
B9J08_05533	-	CM076444.1	647525	647923	-	399	8.342	27.616	130.279	43.802	51.376	46.875
B9J08_05534	-	CM076444.1	648263	650197	-	1935	48.376	68.434	107.455	117.417	74.75	75.919
B9J08_05535	-	CM076444.1	653582	654247	+	666	409.198	537.366	343.421	258.044	313.539	348.816
B9J08_05536	-	CM076444.1	654438	655529	-	1092	57.866	71.046	361.775	277.413	318.924	316.697
B9J08_05537	-	CM076444.1	656926	657234	-	258	184.982	272.985	413.031	349.992	256.159	233.768
B9J08_05538	-	CM076444.1	657647	657909	-	216	135.842	191.522	288.786	471.987	162.474	147.421
B9J08_05539	-	CM076444.1	664432	665244	+	813	110.603	55.243	348.461	279.46	236.676	230.708
B9J08_05540	-	CM076444.1	668974	670101	-	1128	5.811	8.112	6.912	28.405	23.116	20.674
B9J08_05541	-	CM076444.1	670508	672166	-	1659	24.168	43.696	21.933	22.825	30.314	30.753
B9J08_05542	-	CM076444.1	673147	674499	+	1353	16.501	25.575	51.866	60.28	46.341	41.908
B9J08_05543	-	CM076444.1	674851	675354	-	504	751.55	1224.06	417.708	583.723	333.95	358.179
B9J08_05544	-	CM076444.1	677666	679834	-	2169	16.904	23.351	135.406	131.608	157.238	156.606
B9J08_05545	-	CM076444.1	680700	681275	-	576	1.067	2.126	18.049	15.171	40.808	43.569
B9J08_05546	-	CM076444.1	683192	684262	+	1071	91.418	115.217	203.849	236.617	251.475	260.293
B9J08_05547	-	CM076444.1	684703	685590	+	888	1450.24	619.993	79.026	134.489	131.059	129.373
B9J08_05548	-	CM076444.1	686106	687089	+	984	2307.92	1422.93	139.991	100.647	140.882	140.751
B9J08_05549	-	CM076444.1	687497	688726	+	1230	10.366	11.787	46.487	26.05	30.354	27.38
B9J08_05550	-	CM076444.1	689443	690603	+	1161	47.017	54.503	29.102	47.669	25.519	30.333
B9J08_05551	-	CM076444.1	691909	693354	+	1446	8.782	11.096	12.582	18.13	29.373	29.225
B9J08_05552	-	CM076444.1	694651	696039	+	1389	256.848	275.657	87.945	94.368	82.016	81.516
B9J08_05553	-	CM076444.1	697128	698525	+	1398	148.567	245.074	55.774	72.925	92.006	94.328
B9J08_05554	-	CM076444.1	698591	700120	-	1530	13.388	23.29	47.565	41.884	48.84	48.124
B9J08_05555	-	CM076444.1	701318	703105	-	1788	55.417	53.626	61.052	83.084	48.244	46.41
B9J08_05556	-	CM076444.1	704615	704896	-	282	15.072	17.823	55.299	72.304	27.526	25.816
B9J08_05557	-	CM076444.1	709638	711149	+	1512	29.363	46.709	134.079	150.265	129.213	125.382
B9J08_05558	-	CM076444.1	711315	713069	+	1755	20.483	28.639	142.171	175.932	164.335	158.609
B9J08_05559	-	CM076444.1	713199	714254	-	1056	4.316	5.553	9.845	13.792	12.165	12.779
B9J08_05560	-	CM076444.1	715140	715958	-	819	85.908	128.639	298.306	291.639	228.201	218.25
B9J08_05561	-	CM076444.1	716760	717100	-	288	155.222	283.927	514.399	434.903	315.458	327.176
B9J08_05562	-	CM076444.1	717618	718586	+	969	0	0	0	0	0.395	0
B9J08_05563	-	CM076444.1	718746	719696	+	951	8.238	19.717	38.262	61.258	70.989	69.27
B9J08_05564	-	CM076444.1	719757	720458	-	702	4.596	5.875	74.048	29.045	28.422	24.788
B9J08_05565	-	CM076444.1	720771	721430	+	660	57.259	78.887	90.574	75.028	117.197	112.457
B9J08_05566	-	CM076444.1	721525	721827	-	303	29.068	37.854	51.467	115.36	55.927	54.109
B9J08_05567	-	CM076444.1	722472	724355	-	1884	1.903	2.702	6.898	0	4.294	4.524
B9J08_05568	-	CM076444.1	724881	725540	-	660	26.38	77.813	59.07	35.307	48.369	43.135
B9J08_05569	-	CM076444.1	726184	727671	+	1488	4.233	6.366	34.934	39.151	26.083	25.417
B9J08_05570	-	CM076444.1	727714	728148	-	435	652.865	1047.89	705.035	723.187	585.723	635.145
B9J08_05571	-	CM076444.1	729248	729820	-	573	47.275	57.803	68.038	55.918	56.286	62.596
B9J08_05572	-	CM076444.1	730578	732815	-	2238	5.148	7.457	38.324	45.554	51.098	48.292
B9J08_05573	-	CM076444.1	733011	733787	-	777	46.001	66.013	90.315	67.479	72.252	69.09
B9J08_05574	-	CM076444.1	734782	735636	-	855	0.719	1.13	6.08	27.255	30.305	25.336
B9J08_05575	-	CM076444.1	735782	736399	+	618	3.563	4.796	63.084	56.56	36.885	34.67
B9J08_05576	-	CM076444.1	737305	738759	+	1455	182.552	179.185	1593.38	1487.45	1751.69	1745.81
B9J08_05577	-	CM076444.1	739101	739532	+	432	79.774	116.793	114.311	128.111	103.001	95.084
B9J08_05578	-	CM076444.1	740349	741199	+	753	56.648	97.127	265.775	313.333	202.686	192.733
B9J08_05579	-	CM076444.1	741275	742477	-	1137	36.255	53.613	123.439	146.026	81.539	78.032
B9J08_05580	-	CM076444.1	742595	745645	-	3051	17.959	27.013	69.854	74.468	92.504	94.766
B9J08_05581	-	CM076444.1	746448	747703	-	1212	10.267	15.844	47.178	26.437	35.135	32.377
B9J08_05582	-	CM076444.1	747964	748935	-	972	9.904	13.922	74.87	47.948	47.016	42.442
B9J08_05583	-	CM076444.1	749081	751633	+	2553	0.181	0.353	10.18	11.409	16.53	15.973
B9J08_05584	-	CM076444.1	751646	752359	-	714	74.946	92.053	40.042	89.751	54.128	58.939
B9J08_05585	-	CM076444.1	752569	754953	-	2385	21.406	36.42	180.9	140.451	171.648	168.331
B9J08_05586	-	CM076444.1	756005	757411	+	1407	0.4	0.87	3.694	10.351	6.916	6.268
B9J08_05587	-	CM076444.1	757553	758872	+	1320	11.173	61.02	13.783	121.368	13.169	13.721
B9J08_05588	-	CM076444.1	759225	760613	+	1389	10.286	14.799	104.786	83.883	70.288	71.289
B9J08_05589	-	CM076444.1	761243	761716	+	474	0.756	0.816	0	12.29	0.577	0.25
B9J08_05590	-	CM076444.1	761891	762925	-	1035	317.189	536.356	313.897	334.906	323.337	317.212
B9J08_05591	-	CM076444.1	763314	765233	-	1920	0.373	0.369	0	1.517	0.996	1.141
B9J08_05592	-	CM076444.1	767617	770202	+	2586	0.416	0.623	10.051	3.379	4.46	4.806
B9J08_05593	-	CM076444.1	772242	773984	+	1743	2.997	5.582	8.947	6.685	13.047	11.953
B9J08_05594	-	CM076444.1	775227	777068	+	1842	1.168	0.91	9.877	1.581	4.511	4.209
